# Novel plasma exosome biomarkers for prostate cancer progression in co-morbid metabolic disease

**DOI:** 10.1101/2022.02.01.478722

**Authors:** Naser Jafari, Andrew Chen, Manohar Kolla, Isabella R. Pompa, Yuhan Qiu, Rebecca Yu, Pablo Llevenes, Christina S. Ennis, Joakin Mori, Kiana Mahdaviani, Meredith Halpin, Gretchen A. Gignac, Christopher M. Heaphy, Stefano Monti, Gerald V. Denis

## Abstract

Comorbid Type 2 diabetes (T2D), a metabolic complication of obesity, associates with worse cancer outcomes for prostate, breast, head and neck, colorectal and several other solid tumors. However, the molecular mechanisms remain poorly understood. Emerging evidence shows that exosomes carry miRNAs in blood that encode the metabolic status of originating tissues and deliver their cargo to target tissues to modulate expression of critical genes. Exosomal communication potentially connects abnormal metabolism to cancer progression. Here, we hypothesized that T2D plasma exosomes induce epithelial-mesenchymal transition (EMT) and immune checkpoints in prostate cancer cells. We demonstrate that plasma exosomes from subjects with T2D induce EMT features in prostate cancer cells and upregulate the checkpoint genes *CD274* and *CD155*. We demonstrate that specific exosomal miRNAs that are differentially abundant in plasma of T2D adults compared to nondiabetic controls (miR374a-5p, miR-93-5p and let-7b-3p) are delivered to cancer cells, thereby regulating critical target genes. We build on our previous reports showing BRD4 controls migration and dissemination of castration-resistant prostate cancer, and transcription of key EMT genes, to show that T2D exosomes require BRD4 to drive EMT and immune ligand expression. We validate our findings with gene set enrichment analysis of human prostate tumor tissue in TGCA genomic data. These results suggest novel, non-invasive approaches to evaluate and potentially block progression of prostate and other cancers in patients with comorbid T2D.

## Supplemental Table S1 for "Novel plasma exosome biomarkers for prostate cancer progression in co-morbid metabolic disease" (part 1 of 2)

### Sheet: Proteins-list
Accession	GenSymbol	Protein names	Gene ontology (biological process)	Gene ontology (cellular component)	Gene ontology (molecular function)	Subcellular location [CC]	Transmembrane	Human99Exosomemarkers-ID	Exocarta-Exosomemarkers-Number of times identified	Description	ΣCoverage	Σ# Proteins	Σ# Unique Peptides	Σ# Peptides	Σ# PSMs	Score T2D 1	Coverage T2D 1	# Peptides T2D 1	# PSM T2D 1	Score T2D 5	Coverage T2D 5	# PeptidesT2D 5	# PSMT2D 5	Score T2D 6	Coverage T2D 6	# Peptides T2D 6	# PSM T2D 6	Score ND 2	Coverage ND 2	# Peptides ND 2	# PSM ND 2	Score ND 3	Coverage ND 3	# Peptides ND 3	# PSM ND 3	Score ND 4	Coverage ND 4	# Peptides ND 4	# PSM ND 4	# AAs	MW [kDa]	calc. pI
P02768	ALBU	Serum albumin	cellular protein metabolic process [GO:0044267]; cellular response to starvation [GO:0009267]; high-density lipoprotein particle remodeling [GO:0034375]; maintenance of mitochondrion location [GO:0051659]; negative regulation of apoptotic process [GO:0043066]; negative regulation of programmed cell death [GO:0043069]; platelet degranulation [GO:0002576]; post-translational protein modification [GO:0043687]; receptor-mediated endocytosis [GO:0006898]; retina homeostasis [GO:0001895]	blood microparticle [GO:0072562]; cytoplasm [GO:0005737]; endoplasmic reticulum [GO:0005783]; endoplasmic reticulum lumen [GO:0005788]; extracellular exosome [GO:0070062]; extracellular region [GO:0005576]; extracellular space [GO:0005615]; Golgi apparatus [GO:0005794]; nucleus [GO:0005634]; platelet alpha granule lumen [GO:0031093]; protein-containing complex [GO:0032991]	antioxidant activity [GO:0016209]; chaperone binding [GO:0051087]; copper ion binding [GO:0005507]; DNA binding [GO:0003677]; drug binding [GO:0008144]; enterobactin binding [GO:1903981]; exogenous protein binding [GO:0140272]; fatty acid binding [GO:0005504]; identical protein binding [GO:0042802]; pyridoxal phosphate binding [GO:0030170]; toxic substance binding [GO:0015643]; zinc ion binding [GO:0008270]	SUBCELLULAR LOCATION: Secreted.		25	63	Serum albumin OS=Homo sapiens OX=9606 GN=ALB PE=1 SV=2 - [ALBU_HUMAN]	78.16	1	57	57	1722		0			26.5751	32.84	16	33	3.8695	22.33	10	13	19.1695	38.1	18	37	9.04133	11.99	6	17	1899.85	74.55	55	1622	609	69.3215	6.27783
P01023	A2MG	Alpha-2-macroglobulin (Alpha-2-M) (C3 and PZP-like alpha-2-macroglobulin domain-containing protein 5)	blood coagulation, intrinsic pathway [GO:0007597]; extracellular matrix disassembly [GO:0022617]; negative regulation of complement activation, lectin pathway [GO:0001869]; platelet degranulation [GO:0002576]; regulation of small GTPase mediated signal transduction [GO:0051056]; stem cell differentiation [GO:0048863]	blood microparticle [GO:0072562]; collagen-containing extracellular matrix [GO:0062023]; cytosol [GO:0005829]; extracellular exosome [GO:0070062]; extracellular region [GO:0005576]; extracellular space [GO:0005615]; platelet alpha granule lumen [GO:0031093]	calcium-dependent protein binding [GO:0048306]; endopeptidase inhibitor activity [GO:0004866]; enzyme binding [GO:0019899]; growth factor binding [GO:0019838]; interleukin-1 binding [GO:0019966]; interleukin-8 binding [GO:0019959]; protease binding [GO:0002020]; serine-type endopeptidase inhibitor activity [GO:0004867]; signaling receptor binding [GO:0005102]; tumor necrosis factor binding [GO:0043120]	SUBCELLULAR LOCATION: Secreted {ECO:0000269|PubMed:6203908}.		46	54	Alpha-2-macroglobulin OS=Homo sapiens OX=9606 GN=A2M PE=1 SV=3 - [A2MG_HUMAN]	65.33	1	67	74	2857		0			645.88	50.68	51	939	455.447	52.99	53	590	338.896	59.91	58	452	116.974	41.99	44	152	1232.42	57.12	56	724	1474	163.188	6.45557
Q08380	LG3BP	Galectin-3-binding protein (Basement membrane autoantigen p105) (Lectin galactoside-binding soluble 3-binding protein) (Mac-2-binding protein) (MAC2BP) (Mac-2 BP) (Tumor-associated antigen 90K)	cell adhesion [GO:0007155]; cellular defense response [GO:0006968]; platelet degranulation [GO:0002576]; signal transduction [GO:0007165]	blood microparticle [GO:0072562]; collagen-containing extracellular matrix [GO:0062023]; extracellular exosome [GO:0070062]; extracellular region [GO:0005576]; extracellular space [GO:0005615]; membrane [GO:0016020]; platelet dense granule lumen [GO:0031089]	scavenger receptor activity [GO:0005044]	SUBCELLULAR LOCATION: Secreted {ECO:0000269|PubMed:8390986}. Secreted, extracellular space, extracellular matrix {ECO:0000269|PubMed:9501082}.		49	53	Galectin-3-binding protein OS=Homo sapiens OX=9606 GN=LGALS3BP PE=1 SV=1 - [LG3BP_HUMAN]	29.23	1	11	11	42		0			28.4289	22.56	8	26	0	5.98	3	6	2.44103	11.28	4	6	2.117	2.22	1	2	2.10765	5.13	2	2	585	65.2893	5.2749
A0A075B6H7	KV37	Probable non-functional immunoglobulin kappa variable 3-7	adaptive immune response [GO:0002250]; immune response [GO:0006955]; immunoglobulin production [GO:0002377]	extracellular space [GO:0005615]; immunoglobulin complex [GO:0019814]; plasma membrane [GO:0005886]		SUBCELLULAR LOCATION: Secreted {ECO:0000303|PubMed:20176268, ECO:0000303|PubMed:22158414}. Cell membrane {ECO:0000303|PubMed:20176268, ECO:0000303|PubMed:22158414}.				Probable non-functional immunoglobulin kappa variable 3-7 OS=Homo sapiens OX=9606 GN=IGKV3-7 PE=5 SV=1 - [KV37_HUMAN]	23.28	2	1	2	4					0	15.52	1	1	0	7.76	1	2		0				0			1.82042	15.52	1	1	116	12.7754	5.24951
A0A075B6K4	LV310	Immunoglobulin lambda variable 3-10	adaptive immune response [GO:0002250]; immune response [GO:0006955]; immunoglobulin production [GO:0002377]	extracellular space [GO:0005615]; immunoglobulin complex [GO:0019814]; plasma membrane [GO:0005886]		SUBCELLULAR LOCATION: Secreted {ECO:0000303|PubMed:20176268, ECO:0000303|PubMed:22158414}. Cell membrane {ECO:0000303|PubMed:20176268, ECO:0000303|PubMed:22158414}.				Immunoglobulin lambda variable 3-10 OS=Homo sapiens OX=9606 GN=IGLV3-10 PE=3 SV=2 - [LV310_HUMAN]	20.87	1	1	2	3						0			0	8.7	1	1		0				0			3.89424	12.17	1	2	115	12.433	4.83057
A0A075B6K5	LV39	Immunoglobulin lambda variable 3-9	adaptive immune response [GO:0002250]; immune response [GO:0006955]; immunoglobulin production [GO:0002377]	extracellular space [GO:0005615]; immunoglobulin complex [GO:0019814]; plasma membrane [GO:0005886]		SUBCELLULAR LOCATION: Secreted {ECO:0000303|PubMed:20176268, ECO:0000303|PubMed:22158414}. Cell membrane {ECO:0000303|PubMed:20176268, ECO:0000303|PubMed:22158414}.				Immunoglobulin lambda variable 3-9 OS=Homo sapiens OX=9606 GN=IGLV3-9 PE=3 SV=1 - [LV39_HUMAN]	13.91	2	1	1	12					6.50447	13.91	1	3					6.46933	13.91	1	2	10.3289	13.91	1	4	3.00743	13.91	1	3	115	12.3241	7.38623
A0A075B6R9	KVD24	Probable non-functional immunoglobulin kappa variable 2D-24	adaptive immune response [GO:0002250]; immune response [GO:0006955]; immunoglobulin production [GO:0002377]	extracellular space [GO:0005615]; immunoglobulin complex [GO:0019814]; plasma membrane [GO:0005886]		SUBCELLULAR LOCATION: Secreted {ECO:0000303|PubMed:20176268, ECO:0000303|PubMed:22158414}. Cell membrane {ECO:0000303|PubMed:20176268, ECO:0000303|PubMed:22158414}.				Probable non-functional immunoglobulin kappa variable 2D-24 OS=Homo sapiens OX=9606 GN=IGKV2D-24 PE=5 SV=1 - [KVD24_HUMAN]	16.67	2	1	2	10						0			3.98073	10.83	1	4	0	16.67	2	6		0							120	13.0707	8.86572
A0A075B6S2	KVD29	Immunoglobulin kappa variable 2D-29	adaptive immune response [GO:0002250]; immune response [GO:0006955]; immunoglobulin production [GO:0002377]	extracellular space [GO:0005615]; immunoglobulin complex [GO:0019814]; plasma membrane [GO:0005886]		SUBCELLULAR LOCATION: Secreted {ECO:0000303|PubMed:20176268, ECO:0000303|PubMed:22158414}. Cell membrane {ECO:0000303|PubMed:20176268, ECO:0000303|PubMed:22158414}.				Immunoglobulin kappa variable 2D-29 OS=Homo sapiens OX=9606 GN=IGKV2D-29 PE=3 SV=1 - [KVD29_HUMAN]	16.67	7	1	2	15		0			0	10.83	1	1	7.39456	10.83	1	4	0	16.67	2	6	1.72075	10.83	1	4		0			120	13.1347	7.12256
A0A075B6S5	KV127	Immunoglobulin kappa variable 1-27	adaptive immune response [GO:0002250]; immune response [GO:0006955]; immunoglobulin production [GO:0002377]	extracellular space [GO:0005615]; immunoglobulin complex [GO:0019814]; plasma membrane [GO:0005886]		SUBCELLULAR LOCATION: Secreted {ECO:0000303|PubMed:20176268, ECO:0000303|PubMed:22158414}. Cell membrane {ECO:0000303|PubMed:20176268, ECO:0000303|PubMed:22158414}.				Immunoglobulin kappa variable 1-27 OS=Homo sapiens OX=9606 GN=IGKV1-27 PE=3 SV=1 - [KV127_HUMAN]	29.06	1	1	2	29					10.0479	13.68	1	6	32.0954	13.68	1	13	0	13.68	1	1		0			22.9161	29.06	2	9	117	12.7034	8.29443
A0A096LP49	CC187	Coiled-coil domain-containing protein 187	microtubule anchoring [GO:0034453]	centrosome [GO:0005813]	microtubule binding [GO:0008017]					Coiled-coil domain-containing protein 187 OS=Homo sapiens OX=9606 GN=CCDC187 PE=2 SV=1 - [CC187_HUMAN]	1.69	1	1	1	1		0				0				0				0				0			2.1338	1.69	1	1	1063	114.785	9.68604
A0A0A0MRZ8	KVD11	Immunoglobulin kappa variable 3D-11	adaptive immune response [GO:0002250]; immune response [GO:0006955]; immunoglobulin production [GO:0002377]	extracellular space [GO:0005615]; immunoglobulin complex [GO:0019814]; plasma membrane [GO:0005886]		SUBCELLULAR LOCATION: Secreted {ECO:0000303|PubMed:20176268, ECO:0000303|PubMed:22158414}. Cell membrane {ECO:0000303|PubMed:20176268, ECO:0000303|PubMed:22158414}.				Immunoglobulin kappa variable 3D-11 OS=Homo sapiens OX=9606 GN=IGKV3D-11 PE=3 SV=6 - [KVD11_HUMAN]	26.09	2	2	2	4						0							0	7.83	1	1					0	18.26	1	3	115	12.6173	5.2876
A0A0A0MS15	HV349	Immunoglobulin heavy variable 3-49	B cell receptor signaling pathway [GO:0050853]; complement activation, classical pathway [GO:0006958]; defense response to bacterium [GO:0042742]; innate immune response [GO:0045087]; phagocytosis, engulfment [GO:0006911]; phagocytosis, recognition [GO:0006910]; positive regulation of B cell activation [GO:0050871]	external side of plasma membrane [GO:0009897]; immunoglobulin complex, circulating [GO:0042571]	antigen binding [GO:0003823]; immunoglobulin receptor binding [GO:0034987]	SUBCELLULAR LOCATION: Secreted {ECO:0000303|PubMed:20176268, ECO:0000303|PubMed:22158414}. Cell membrane {ECO:0000303|PubMed:20176268, ECO:0000303|PubMed:22158414}.				Immunoglobulin heavy variable 3-49 OS=Homo sapiens OX=9606 GN=IGHV3-49 PE=3 SV=1 - [HV349_HUMAN]	7.56	1	1	1	1		0				0				0				0				0			0	7.56	1	1	119	13.0475	8.6167
A0A0A0MT36	KVD21	Immunoglobulin kappa variable 6D-21	adaptive immune response [GO:0002250]; immune response [GO:0006955]; immunoglobulin production [GO:0002377]	extracellular space [GO:0005615]; immunoglobulin complex [GO:0019814]; plasma membrane [GO:0005886]		SUBCELLULAR LOCATION: Secreted {ECO:0000303|PubMed:20176268, ECO:0000303|PubMed:22158414}. Cell membrane {ECO:0000303|PubMed:20176268, ECO:0000303|PubMed:22158414}.				Immunoglobulin kappa variable 6D-21 OS=Homo sapiens OX=9606 GN=IGKV6D-21 PE=3 SV=1 - [KVD21_HUMAN]	10.53	2	1	1	7					0	10.53	1	1	4.58653	10.53	1	3		0			0	10.53	1	2	2.87582	10.53	1	1	114	12.3322	7.28369
A0A0B4J1U7	HV601	Immunoglobulin heavy variable 6-1	B cell receptor signaling pathway [GO:0050853]; complement activation, classical pathway [GO:0006958]; defense response to bacterium [GO:0042742]; innate immune response [GO:0045087]; phagocytosis, engulfment [GO:0006911]; phagocytosis, recognition [GO:0006910]; positive regulation of B cell activation [GO:0050871]	external side of plasma membrane [GO:0009897]; immunoglobulin complex, circulating [GO:0042571]	antigen binding [GO:0003823]; immunoglobulin receptor binding [GO:0034987]	SUBCELLULAR LOCATION: Secreted {ECO:0000303|PubMed:20176268, ECO:0000303|PubMed:22158414}. Cell membrane {ECO:0000303|PubMed:20176268, ECO:0000303|PubMed:22158414}.				Immunoglobulin heavy variable 6-1 OS=Homo sapiens OX=9606 GN=IGHV6-1 PE=3 SV=1 - [HV601_HUMAN]	5.79	1	1	1	10									0	5.79	1	2									5.1885	5.79	1	8	121	13.4728	9.20264
A0A0B4J1V0	HV315	Immunoglobulin heavy variable 3-15	B cell receptor signaling pathway [GO:0050853]; complement activation, classical pathway [GO:0006958]; defense response to bacterium [GO:0042742]; innate immune response [GO:0045087]; phagocytosis, engulfment [GO:0006911]; phagocytosis, recognition [GO:0006910]; positive regulation of B cell activation [GO:0050871]	external side of plasma membrane [GO:0009897]; immunoglobulin complex, circulating [GO:0042571]	antigen binding [GO:0003823]; immunoglobulin receptor binding [GO:0034987]	SUBCELLULAR LOCATION: Secreted {ECO:0000303|PubMed:20176268, ECO:0000303|PubMed:22158414}. Cell membrane {ECO:0000303|PubMed:20176268, ECO:0000303|PubMed:22158414}.				Immunoglobulin heavy variable 3-15 OS=Homo sapiens OX=9606 GN=IGHV3-15 PE=3 SV=1 - [HV315_HUMAN]	18.49	1	2	3	17		0			4.15101	16.81	2	7	7.23942	18.49	3	7	0	10.92	1	1		0			1.60644	16.81	2	2	119	12.9175	8.6167
A0A0B4J1V6	HV373	Immunoglobulin heavy variable 3-73	B cell receptor signaling pathway [GO:0050853]; complement activation, classical pathway [GO:0006958]; defense response to bacterium [GO:0042742]; innate immune response [GO:0045087]; phagocytosis, engulfment [GO:0006911]; phagocytosis, recognition [GO:0006910]; positive regulation of B cell activation [GO:0050871]	external side of plasma membrane [GO:0009897]; immunoglobulin complex, circulating [GO:0042571]	antigen binding [GO:0003823]; immunoglobulin receptor binding [GO:0034987]	SUBCELLULAR LOCATION: Secreted {ECO:0000303|PubMed:20176268, ECO:0000303|PubMed:22158414}. Cell membrane {ECO:0000303|PubMed:20176268, ECO:0000303|PubMed:22158414}.				Immunoglobulin heavy variable 3-73 OS=Homo sapiens OX=9606 GN=IGHV3-73 PE=3 SV=1 - [HV373_HUMAN]	26.05	1	2	3	11		0			3.82965	15.13	2	6	3.77019	16.81	2	4		0				0			0	5.88	1	1	119	12.8494	9.17334
A0A0B4J1X5	HV374	Immunoglobulin heavy variable 3-74	B cell receptor signaling pathway [GO:0050853]; complement activation, classical pathway [GO:0006958]; defense response to bacterium [GO:0042742]; innate immune response [GO:0045087]; phagocytosis, engulfment [GO:0006911]; phagocytosis, recognition [GO:0006910]; positive regulation of B cell activation [GO:0050871]	external side of plasma membrane [GO:0009897]; immunoglobulin complex, circulating [GO:0042571]	antigen binding [GO:0003823]; immunoglobulin receptor binding [GO:0034987]	SUBCELLULAR LOCATION: Secreted {ECO:0000303|PubMed:20176268, ECO:0000303|PubMed:22158414}. Cell membrane {ECO:0000303|PubMed:20176268, ECO:0000303|PubMed:22158414}.				Immunoglobulin heavy variable 3-74 OS=Homo sapiens OX=9606 GN=IGHV3-74 PE=3 SV=1 - [HV374_HUMAN]	37.61	6	2	4	46		0			8.31698	31.62	3	8	9.46453	15.38	2	12	1.66986	15.38	2	17	1.69135	9.4	1	5	0	22.22	2	4	117	12.8314	8.66064
A0A0B4J1Y8	LV949	Immunoglobulin lambda variable 9-49	adaptive immune response [GO:0002250]; immune response [GO:0006955]; immunoglobulin production [GO:0002377]	extracellular space [GO:0005615]; immunoglobulin complex [GO:0019814]; plasma membrane [GO:0005886]		SUBCELLULAR LOCATION: Secreted {ECO:0000303|PubMed:20176268, ECO:0000303|PubMed:22158414}. Cell membrane {ECO:0000303|PubMed:20176268, ECO:0000303|PubMed:22158414}.				Immunoglobulin lambda variable 9-49 OS=Homo sapiens OX=9606 GN=IGLV9-49 PE=1 SV=1 - [LV949_HUMAN]	8.13	1	1	1	1		0							0	8.13	1	1													123	13.0155	7.28369
A0A0B4J1Y9	HV372	Immunoglobulin heavy variable 3-72	B cell receptor signaling pathway [GO:0050853]; complement activation, classical pathway [GO:0006958]; defense response to bacterium [GO:0042742]; innate immune response [GO:0045087]; phagocytosis, engulfment [GO:0006911]; phagocytosis, recognition [GO:0006910]; positive regulation of B cell activation [GO:0050871]	external side of plasma membrane [GO:0009897]; immunoglobulin complex, circulating [GO:0042571]	antigen binding [GO:0003823]; immunoglobulin receptor binding [GO:0034987]	SUBCELLULAR LOCATION: Secreted {ECO:0000303|PubMed:20176268, ECO:0000303|PubMed:22158414}. Cell membrane {ECO:0000303|PubMed:20176268, ECO:0000303|PubMed:22158414}.				Immunoglobulin heavy variable 3-72 OS=Homo sapiens OX=9606 GN=IGHV3-72 PE=3 SV=1 - [HV372_HUMAN]	24.37	1	2	3	14		0			1.69021	15.13	2	6	7.67987	24.37	3	7		0				0			0	5.88	1	1	119	13.1945	7.85498
A0A0C4DH24	KV621	Immunoglobulin kappa variable 6-21	adaptive immune response [GO:0002250]; immune response [GO:0006955]; immunoglobulin production [GO:0002377]	extracellular space [GO:0005615]; immunoglobulin complex [GO:0019814]; plasma membrane [GO:0005886]		SUBCELLULAR LOCATION: Secreted {ECO:0000303|PubMed:20176268, ECO:0000303|PubMed:22158414}. Cell membrane {ECO:0000303|PubMed:20176268, ECO:0000303|PubMed:22158414}.				Immunoglobulin kappa variable 6-21 OS=Homo sapiens OX=9606 GN=IGKV6-21 PE=3 SV=1 - [KV621_HUMAN]	10.53	1	1	1	3					0	10.53	1	1	1.86035	10.53	1	2		0				0				0			114	12.4222	7.28369
A0A0C4DH25	KVD20	Immunoglobulin kappa variable 3D-20	complement activation [GO:0006956]; complement activation, classical pathway [GO:0006958]; Fc-epsilon receptor signaling pathway [GO:0038095]; Fc-gamma receptor signaling pathway involved in phagocytosis [GO:0038096]; immune response [GO:0006955]; immunoglobulin production [GO:0002377]; leukocyte migration [GO:0050900]; receptor-mediated endocytosis [GO:0006898]; regulation of complement activation [GO:0030449]; regulation of immune response [GO:0050776]	extracellular region [GO:0005576]; extracellular space [GO:0005615]; immunoglobulin complex [GO:0019814]; plasma membrane [GO:0005886]		SUBCELLULAR LOCATION: Secreted {ECO:0000303|PubMed:20176268, ECO:0000303|PubMed:22158414}. Cell membrane {ECO:0000303|PubMed:20176268, ECO:0000303|PubMed:22158414}.				Immunoglobulin kappa variable 3D-20 OS=Homo sapiens OX=9606 GN=IGKV3D-20 PE=3 SV=1 - [KVD20_HUMAN]	21.55	1	1	2	74					77.6126	13.79	1	35	33.5179	13.79	1	21	2.18007	13.79	1	3		0			41.5809	21.55	2	15	116	12.5072	4.58936
A0A0C4DH29	HV103	Immunoglobulin heavy variable 1-3	B cell receptor signaling pathway [GO:0050853]; complement activation, classical pathway [GO:0006958]; defense response to bacterium [GO:0042742]; innate immune response [GO:0045087]; phagocytosis, engulfment [GO:0006911]; phagocytosis, recognition [GO:0006910]; positive regulation of B cell activation [GO:0050871]	external side of plasma membrane [GO:0009897]; immunoglobulin complex, circulating [GO:0042571]	antigen binding [GO:0003823]; immunoglobulin receptor binding [GO:0034987]	SUBCELLULAR LOCATION: Secreted {ECO:0000303|PubMed:20176268, ECO:0000303|PubMed:22158414}. Cell membrane {ECO:0000303|PubMed:20176268, ECO:0000303|PubMed:22158414}.				Immunoglobulin heavy variable 1-3 OS=Homo sapiens OX=9606 GN=IGHV1-3 PE=3 SV=1 - [HV103_HUMAN]	22.22	4	1	2	3					1.69089	22.22	2	2		0				0				0			0	9.4	1	1	117	12.9994	9.5542
A0A0C4DH31	HV118	Immunoglobulin heavy variable 1-18	B cell receptor signaling pathway [GO:0050853]; complement activation, classical pathway [GO:0006958]; defense response to bacterium [GO:0042742]; innate immune response [GO:0045087]; phagocytosis, engulfment [GO:0006911]; phagocytosis, recognition [GO:0006910]; positive regulation of B cell activation [GO:0050871]	external side of plasma membrane [GO:0009897]; immunoglobulin complex, circulating [GO:0042571]	antigen binding [GO:0003823]; immunoglobulin receptor binding [GO:0034987]	SUBCELLULAR LOCATION: Secreted {ECO:0000303|PubMed:20176268, ECO:0000303|PubMed:22158414}. Cell membrane {ECO:0000303|PubMed:20176268, ECO:0000303|PubMed:22158414}.				Immunoglobulin heavy variable 1-18 OS=Homo sapiens OX=9606 GN=IGHV1-18 PE=3 SV=1 - [HV118_HUMAN]	23.93	2	2	2	3										0							0	9.4	1	2	2.77652	14.53	1	1	117	12.8122	8.83643
A0A0C4DH33	HV124	Immunoglobulin heavy variable 1-24	B cell receptor signaling pathway [GO:0050853]; complement activation, classical pathway [GO:0006958]; defense response to bacterium [GO:0042742]; innate immune response [GO:0045087]; phagocytosis, engulfment [GO:0006911]; phagocytosis, recognition [GO:0006910]; positive regulation of B cell activation [GO:0050871]	external side of plasma membrane [GO:0009897]; immunoglobulin complex, circulating [GO:0042571]	antigen binding [GO:0003823]; immunoglobulin receptor binding [GO:0034987]	SUBCELLULAR LOCATION: Secreted {ECO:0000303|PubMed:20176268, ECO:0000303|PubMed:22158414}. Cell membrane {ECO:0000303|PubMed:20176268, ECO:0000303|PubMed:22158414}.				Immunoglobulin heavy variable 1-24 OS=Homo sapiens OX=9606 GN=IGHV1-24 PE=3 SV=1 - [HV124_HUMAN]	17.09	1	1	1	1														0							4.90071	17.09	1	1	117	12.8162	5.16064
A0A0C4DH35	HV335	Probable non-functional immunoglobulin heavy variable 3-35	B cell receptor signaling pathway [GO:0050853]; complement activation, classical pathway [GO:0006958]; defense response to bacterium [GO:0042742]; innate immune response [GO:0045087]; phagocytosis, engulfment [GO:0006911]; phagocytosis, recognition [GO:0006910]; positive regulation of B cell activation [GO:0050871]	external side of plasma membrane [GO:0009897]; immunoglobulin complex, circulating [GO:0042571]	antigen binding [GO:0003823]; immunoglobulin receptor binding [GO:0034987]	SUBCELLULAR LOCATION: Secreted {ECO:0000303|PubMed:20176268, ECO:0000303|PubMed:22158414}. Cell membrane {ECO:0000303|PubMed:20176268, ECO:0000303|PubMed:22158414}.				Probable non-functional immunoglobulin heavy variable 3-35 OS=Homo sapiens OX=9606 GN=IGHV3-35 PE=5 SV=1 - [HV335_HUMAN]	9.4	1	1	1	2		0			0	9.4	1	1						0			0	9.4	1	1		0			117	12.8023	7.88428
A0A0C4DH36	HV338	Probable non-functional immunoglobulin heavy variable 3-38	B cell receptor signaling pathway [GO:0050853]; complement activation, classical pathway [GO:0006958]; defense response to bacterium [GO:0042742]; innate immune response [GO:0045087]; phagocytosis, engulfment [GO:0006911]; phagocytosis, recognition [GO:0006910]; positive regulation of B cell activation [GO:0050871]	external side of plasma membrane [GO:0009897]; immunoglobulin complex, circulating [GO:0042571]	antigen binding [GO:0003823]; immunoglobulin receptor binding [GO:0034987]	SUBCELLULAR LOCATION: Secreted {ECO:0000303|PubMed:20176268, ECO:0000303|PubMed:22158414}. Cell membrane {ECO:0000303|PubMed:20176268, ECO:0000303|PubMed:22158414}.				Probable non-functional immunoglobulin heavy variable 3-38 OS=Homo sapiens OX=9606 GN=IGHV3-38 PE=5 SV=1 - [HV338_HUMAN]	9.48	1	1	1	1		0				0				0				0				0			2.0521	9.48	1	1	116	12.7504	9.24658
A0A0C4DH38	HV551	Immunoglobulin heavy variable 5-51	B cell receptor signaling pathway [GO:0050853]; complement activation, classical pathway [GO:0006958]; defense response to bacterium [GO:0042742]; innate immune response [GO:0045087]; phagocytosis, engulfment [GO:0006911]; phagocytosis, recognition [GO:0006910]; positive regulation of B cell activation [GO:0050871]	external side of plasma membrane [GO:0009897]; immunoglobulin complex, circulating [GO:0042571]	antigen binding [GO:0003823]; immunoglobulin receptor binding [GO:0034987]	SUBCELLULAR LOCATION: Secreted {ECO:0000303|PubMed:20176268, ECO:0000303|PubMed:22158414}. Cell membrane {ECO:0000303|PubMed:20176268, ECO:0000303|PubMed:22158414}.				Immunoglobulin heavy variable 5-51 OS=Homo sapiens OX=9606 GN=IGHV5-51 PE=3 SV=1 - [HV551_HUMAN]	37.61	2	3	3	25					0	26.5	2	12	1.67001	12.82	1	7		0			0	12.82	1	3	6.04207	23.93	2	3	117	12.6663	8.26514
A0A0C4DH67	KV108	Immunoglobulin kappa variable 1-8	adaptive immune response [GO:0002250]; immune response [GO:0006955]; immunoglobulin production [GO:0002377]	extracellular space [GO:0005615]; immunoglobulin complex [GO:0019814]; plasma membrane [GO:0005886]		SUBCELLULAR LOCATION: Secreted {ECO:0000303|PubMed:20176268, ECO:0000303|PubMed:22158414}. Cell membrane {ECO:0000303|PubMed:20176268, ECO:0000303|PubMed:22158414}.				Immunoglobulin kappa variable 1-8 OS=Homo sapiens OX=9606 GN=IGKV1-8 PE=3 SV=1 - [KV108_HUMAN]	29.57	2	1	2	29					10.0479	13.91	1	6	32.0954	13.91	1	13	0	13.91	1	1		0			23.1613	29.57	2	9	115	12.5292	9.01221
A0A0C4DH73	KV112	Immunoglobulin kappa variable 1-12	complement activation [GO:0006956]; complement activation, classical pathway [GO:0006958]; Fc-epsilon receptor signaling pathway [GO:0038095]; Fc-gamma receptor signaling pathway involved in phagocytosis [GO:0038096]; immune response [GO:0006955]; immunoglobulin production [GO:0002377]; leukocyte migration [GO:0050900]; receptor-mediated endocytosis [GO:0006898]; regulation of complement activation [GO:0030449]; regulation of immune response [GO:0050776]	extracellular region [GO:0005576]; extracellular space [GO:0005615]; immunoglobulin complex [GO:0019814]; plasma membrane [GO:0005886]		SUBCELLULAR LOCATION: Secreted {ECO:0000303|PubMed:20176268, ECO:0000303|PubMed:22158414}. Cell membrane {ECO:0000303|PubMed:20176268, ECO:0000303|PubMed:22158414}.				Immunoglobulin kappa variable 1-12 OS=Homo sapiens OX=9606 GN=IGKV1-12 PE=3 SV=1 - [KV112_HUMAN]	29.06	3	2	2	32					21.986	13.68	1	12	21.8883	13.68	1	12		0				0			23.7967	29.06	2	8	117	12.6373	8.30908
A0A0J9YX35	HV64D	Immunoglobulin heavy variable 3-64D	B cell receptor signaling pathway [GO:0050853]; complement activation, classical pathway [GO:0006958]; defense response to bacterium [GO:0042742]; innate immune response [GO:0045087]; phagocytosis, engulfment [GO:0006911]; phagocytosis, recognition [GO:0006910]; positive regulation of B cell activation [GO:0050871]	external side of plasma membrane [GO:0009897]; immunoglobulin complex, circulating [GO:0042571]	antigen binding [GO:0003823]; immunoglobulin receptor binding [GO:0034987]	SUBCELLULAR LOCATION: Secreted {ECO:0000303|PubMed:20176268, ECO:0000303|PubMed:22158414}. Cell membrane {ECO:0000303|PubMed:20176268, ECO:0000303|PubMed:22158414}.				Immunoglobulin heavy variable 3-64D OS=Homo sapiens OX=9606 GN=IGHV3-64D PE=3 SV=1 - [HV64D_HUMAN]	9.4	1	1	1	1		0				0				0				0				0			2.35292	9.4	1	1	117	12.8143	7.85498
A1L4H1	SRCRL	Soluble scavenger receptor cysteine-rich domain-containing protein SSC5D (Soluble scavenger protein with 5 SRCR domains) (SSc5D)	defense response to Gram-negative bacterium [GO:0050829]; defense response to Gram-positive bacterium [GO:0050830]; detection of bacterial lipoprotein [GO:0042494]; innate immune response [GO:0045087]; multicellular organism development [GO:0007275]; negative regulation of interleukin-8 secretion [GO:2000483]	collagen-containing extracellular matrix [GO:0062023]; cytoplasm [GO:0005737]; extracellular space [GO:0005615]; membrane [GO:0016020]	extracellular matrix binding [GO:0050840]; fibronectin binding [GO:0001968]; laminin binding [GO:0043236]; scavenger receptor activity [GO:0005044]	SUBCELLULAR LOCATION: Secreted {ECO:0000250}. Cytoplasm {ECO:0000250}.				Soluble scavenger receptor cysteine-rich domain-containing protein SSC5D OS=Homo sapiens OX=9606 GN=SSC5D PE=1 SV=3 - [SRCRL_HUMAN]	2.73	1	3	3	3		0			1.65377	0.95	1	1	0	1.78	2	2		0				0				0			1573	165.639	6.12549
A2IDD5	CCD78	Coiled-coil domain-containing protein 78 (hsCCDC78)	cell projection organization [GO:0030030]; de novo centriole assembly involved in multi-ciliated epithelial cell differentiation [GO:0098535]; skeletal muscle contraction [GO:0003009]	centriole [GO:0005814]; deuterosome [GO:0098536]; perinuclear region of cytoplasm [GO:0048471]; sarcolemma [GO:0042383]; sarcoplasmic reticulum [GO:0016529]		SUBCELLULAR LOCATION: Cytoplasm, cytoskeleton, microtubule organizing center, centrosome, centriole. Cytoplasm, perinuclear region. Cell membrane, sarcolemma. Sarcoplasmic reticulum. Note=Localizes to centrioles and deuterosome. Found primarily in the perinuclear region as well as along the sarcolemmal membrane and in reticular pattern within the sarcoplasm.				Coiled-coil domain-containing protein 78 OS=Homo sapiens OX=9606 GN=CCDC78 PE=1 SV=1 - [CCD78_HUMAN]	3.42	1	1	1	1		0				0			0	3.42	1	1		0				0				0			438	48.4918	8.1626
A2KUC3	A2KUC3	UGa8H (Fragment)	complement activation [GO:0006956]; complement activation, classical pathway [GO:0006958]; Fc-epsilon receptor signaling pathway [GO:0038095]; Fc-gamma receptor signaling pathway involved in phagocytosis [GO:0038096]; leukocyte migration [GO:0050900]; receptor-mediated endocytosis [GO:0006898]; regulation of complement activation [GO:0030449]; regulation of immune response [GO:0050776]	extracellular region [GO:0005576]; plasma membrane [GO:0005886]						UGa8H (Fragment) OS=Homo sapiens OX=9606 GN=IGHV PE=4 SV=1 - [A2KUC3_HUMAN]	52.07	3	3	4	90		0			48.1636	33.88	3	20	36.6946	42.98	3	32	10.2221	24.79	2	18	7.75524	9.09	1	8	24.5818	33.88	3	12	121	13.0513	7.94287
A6NKG5	RTL1	Retrotransposon-like protein 1 (Mammalian retrotransposon derived protein 1) (Paternally expressed gene 11 protein) (Retrotransposon-derived protein PEG11)	multicellular organism development [GO:0007275]	integral component of membrane [GO:0016021]		SUBCELLULAR LOCATION: Membrane {ECO:0000305}; Multi-pass membrane protein {ECO:0000305}.	TRANSMEM 1083..1099; /note="Helical"; /evidence="ECO:0000255"; TRANSMEM 1126..1146; /note="Helical"; /evidence="ECO:0000255"			Retrotransposon-like protein 1 OS=Homo sapiens OX=9606 GN=RTL1 PE=3 SV=3 - [RTL1_HUMAN]	1.18	1	1	1	1		0				0				0				0				0			0	1.18	1	1	1358	154.95	5.21143
A6NMB1	SIG16	Sialic acid-binding Ig-like lectin 16 (Siglec-16) (Siglec-P16)	cell adhesion [GO:0007155]; innate immune response [GO:0045087]; multi organism cell adhesion [GO:0098740]; positive regulation of defense response to bacterium [GO:1900426]; positive regulation of interleukin-6 production [GO:0032755]	plasma membrane [GO:0005886]; spanning component of membrane [GO:0089717]	carbohydrate binding [GO:0030246]; sialic acid binding [GO:0033691]	SUBCELLULAR LOCATION: Membrane {ECO:0000269|PubMed:18629938}; Single-pass type I membrane protein {ECO:0000269|PubMed:18629938}.	TRANSMEM 435..455; /note="Helical"; /evidence="ECO:0000255"			Sialic acid-binding Ig-like lectin 16 OS=Homo sapiens OX=9606 GN=SIGLEC16 PE=2 SV=3 - [SIG16_HUMAN]	1.46	1	1	1	11		0			0	1.46	1	4	0	1.46	1	2		0				0			3.28574	1.46	1	5	481	52.9582	9.02686
A6PVC2	TTLL8	Protein monoglycylase TTLL8 (EC 6.3.2.-) (Tubulin--tyrosine ligase-like protein 8)	protein polyglycylation [GO:0018094]	axoneme [GO:0005930]; cilium [GO:0005929]; cytosol [GO:0005829]; microtubule [GO:0005874]; microtubule cytoskeleton [GO:0015630]	ATP binding [GO:0005524]; protein-glycine ligase activity [GO:0070735]; protein-glycine ligase activity, initiating [GO:0070736]	SUBCELLULAR LOCATION: Cytoplasm, cytoskeleton {ECO:0000250}. Cell projection, cilium {ECO:0000250}. Cytoplasm, cytoskeleton, cilium axoneme {ECO:0000250}.				Protein monoglycylase TTLL8 OS=Homo sapiens OX=9606 GN=TTLL8 PE=2 SV=4 - [TTLL8_HUMAN]	1.41	1	1	1	1		0			0	1.41	1	1		0				0				0				0			850	94.616	8.20654
A7E2V4	ZSWM8	Zinc finger SWIM domain-containing protein 8	regulation of axon guidance [GO:1902667]	Cul2-RING ubiquitin ligase complex [GO:0031462]	zinc ion binding [GO:0008270]					Zinc finger SWIM domain-containing protein 8 OS=Homo sapiens OX=9606 GN=ZSWIM8 PE=1 SV=1 - [ZSWM8_HUMAN]	0.54	1	1	1	1		0				0			0	0.54	1	1		0				0				0			1837	197.173	6.80029
A7KAX9	RHG32	Rho GTPase-activating protein 32 (Brain-specific Rho GTPase-activating protein) (GAB-associated Cdc42/Rac GTPase-activating protein) (GC-GAP) (GTPase regulator interacting with TrkA) (Rho-type GTPase-activating protein 32) (Rho/Cdc42/Rac GTPase-activating protein RICS) (RhoGAP involved in the beta-catenin-N-cadherin and NMDA receptor signaling) (p200RhoGAP) (p250GAP)	regulation of small GTPase mediated signal transduction [GO:0051056]; small GTPase mediated signal transduction [GO:0007264]	actin cytoskeleton [GO:0015629]; cell cortex [GO:0005938]; cell junction [GO:0030054]; cytosol [GO:0005829]; dendritic spine [GO:0043197]; endoplasmic reticulum membrane [GO:0005789]; endosome membrane [GO:0010008]; fibrillar center [GO:0001650]; Golgi apparatus [GO:0005794]; Golgi membrane [GO:0000139]; nucleoplasm [GO:0005654]; postsynaptic density [GO:0014069]	GTPase activator activity [GO:0005096]; phosphatidylinositol phosphate binding [GO:1901981]	SUBCELLULAR LOCATION: Cell junction, synapse, postsynaptic density {ECO:0000250|UniProtKB:Q811P8}. Cell projection, dendritic spine {ECO:0000250|UniProtKB:Q811P8}. Cytoplasm, cell cortex {ECO:0000269|PubMed:12446789}. Endosome membrane {ECO:0000269|PubMed:17663722}. Golgi apparatus membrane {ECO:0000269|PubMed:17663722}. Endoplasmic reticulum membrane {ECO:0000250|UniProtKB:Q811P8}. Membrane {ECO:0000269|PubMed:17663722}. Note=Association to membrane via PX domain (PubMed:17663722). Associated with cortical actin in undifferentiated neuroblastoma cells, but localized to dendritic spine and postsynaptic density after differentiation (By similarity). Colocalizes with EGFR at the cell membrane upon EGF treatment (PubMed:12446789). Colocalizes with GAB2 at the cell membrane (PubMed:12819203). {ECO:0000250|UniProtKB:Q811P8, ECO:0000269|PubMed:12446789, ECO:0000269|PubMed:12819203, ECO:0000269|PubMed:17663722}.				Rho GTPase-activating protein 32 OS=Homo sapiens OX=9606 GN=ARHGAP32 PE=1 SV=1 - [RHG32_HUMAN]	0.91	1	1	1	1		0				0				0			0	0.91	1	1		0				0			2087	230.385	6.7417
A8MPP1	D11L8	Putative ATP-dependent RNA helicase DDX11-like protein 8 (EC 3.6.4.13) (DEAD/H box protein 11-like 8)	DNA duplex unwinding [GO:0032508]; establishment of sister chromatid cohesion [GO:0034085]; nucleobase-containing compound metabolic process [GO:0006139]	nucleolus [GO:0005730]; nucleus [GO:0005634]	ATP binding [GO:0005524]; DNA binding [GO:0003677]; DNA helicase activity [GO:0003678]; RNA binding [GO:0003723]; RNA helicase activity [GO:0003724]	SUBCELLULAR LOCATION: Nucleus, nucleolus {ECO:0000250}.				Putative ATP-dependent RNA helicase DDX11-like protein 8 OS=Homo sapiens OX=9606 GN=DDX11L8 PE=1 SV=1 - [D11L8_HUMAN]	0.88	3	1	1	6		0				0			0	0.88	1	1	1.60521	0.88	1	4	0	0.88	1	1		0			907	101.746	7.47412
A8MVM7	YD021	Putative uncharacterized protein ENSP00000382790								Putative uncharacterized protein ENSP00000382790 OS=Homo sapiens OX=9606 PE=5 SV=3 - [YD021_HUMAN]	3.15	1	1	1	1		0				0				0			0	3.15	1	1		0				0			634	73.406	9.78857
B2RTY4	MYO9A	Unconventional myosin-IXa (Unconventional myosin-9a)	cell junction assembly [GO:0034329]; establishment of epithelial cell apical/basal polarity [GO:0045198]; intracellular signal transduction [GO:0035556]; regulation of neuron projection arborization [GO:0150011]; regulation of small GTPase mediated signal transduction [GO:0051056]; visual perception [GO:0007601]	axonal growth cone [GO:0044295]; cell junction [GO:0030054]; cytosol [GO:0005829]; integral component of membrane [GO:0016021]; synapse [GO:0045202]; unconventional myosin complex [GO:0016461]	actin binding [GO:0003779]; ATP binding [GO:0005524]; GTPase activator activity [GO:0005096]; metal ion binding [GO:0046872]; motor activity [GO:0003774]	SUBCELLULAR LOCATION: Membrane {ECO:0000255}; Single-pass membrane protein {ECO:0000255}. Cytoplasm {ECO:0000250|UniProtKB:Q9Z1N3}. Cell junction, synapse {ECO:0000250|UniProtKB:Q8C170}. Cell projection, growth cone {ECO:0000250|UniProtKB:Q8C170}. Note=Localized in the cytoplasm of cell bodies, dendrites and axons with occasional hints of an enrichment near the plasma membrane. Localized at the neuromuscular junction (By similarity). {ECO:0000250|UniProtKB:Q8C170, ECO:0000250|UniProtKB:Q9Z1N3}.	TRANSMEM 175..195; /note="Helical"; /evidence="ECO:0000255"			Unconventional myosin-IXa OS=Homo sapiens OX=9606 GN=MYO9A PE=1 SV=2 - [MYO9A_HUMAN]	0.59	1	1	1	1		0				0				0				0				0			0	0.59	1	1	2548	292.522	8.88037
B2RXH4	BTBDI	BTB/POZ domain-containing protein 18	cell differentiation [GO:0030154]; male meiosis I [GO:0007141]; negative regulation of transposition [GO:0010529]; piRNA biosynthetic process [GO:1990511]; positive regulation of transcription elongation from RNA polymerase II promoter [GO:0032968]; spermatogenesis [GO:0007283]	nucleus [GO:0005634]		SUBCELLULAR LOCATION: Nucleus {ECO:0000250|UniProtKB:A0A0A6YY25}.				BTB/POZ domain-containing protein 18 OS=Homo sapiens OX=9606 GN=BTBD18 PE=1 SV=1 - [BTBDI_HUMAN]	2.53	1	1	1	1		0				0				0				0				0			2.24756	2.53	1	1	712	77.8829	4.99561
B9A064	IGLL5	Immunoglobulin lambda-like polypeptide 5 (G lambda-1) (Germline immunoglobulin lambda 1)	B cell receptor signaling pathway [GO:0050853]; complement activation, classical pathway [GO:0006958]; defense response to bacterium [GO:0042742]; innate immune response [GO:0045087]; phagocytosis, engulfment [GO:0006911]; phagocytosis, recognition [GO:0006910]; positive regulation of B cell activation [GO:0050871]	external side of plasma membrane [GO:0009897]; extracellular exosome [GO:0070062]; immunoglobulin complex, circulating [GO:0042571]	antigen binding [GO:0003823]; immunoglobulin receptor binding [GO:0034987]	SUBCELLULAR LOCATION: Secreted {ECO:0000250}.				Immunoglobulin lambda-like polypeptide 5 OS=Homo sapiens OX=9606 GN=IGLL5 PE=2 SV=2 - [IGLL5_HUMAN]	35.98	3	2	5	210					60.4652	26.64	4	43	138.341	26.64	4	79	36.2053	28.97	4	32	9.45402	12.62	2	11	47.0499	32.24	4	45	214	23.0486	8.83643
E7ETH6	Z587B	Zinc finger protein 587B	regulation of transcription, DNA-templated [GO:0006355]	nucleus [GO:0005634]	metal ion binding [GO:0046872]; nucleic acid binding [GO:0003676]	SUBCELLULAR LOCATION: Nucleus {ECO:0000305}.				Zinc finger protein 587B OS=Homo sapiens OX=9606 GN=ZNF587B PE=1 SV=1 - [Z587B_HUMAN]	1.99	1	1	1	34						0				0				0				0			15.2584	1.99	1	34	402	45.512	8.38232
M0R2J8	DCDC1	Doublecortin domain-containing protein 1 (Doublecortin domain-containing 5 protein)	cell cycle [GO:0007049]; cell division [GO:0051301]; intracellular signal transduction [GO:0035556]; regulation of mitotic cytokinesis [GO:1902412]	cytoplasm [GO:0005737]; Flemming body [GO:0090543]; microtubule [GO:0005874]; midbody [GO:0030496]; mitotic spindle [GO:0072686]	carbohydrate binding [GO:0030246]; microtubule binding [GO:0008017]	SUBCELLULAR LOCATION: Midbody, Midbody ring {ECO:0000269|PubMed:22159412}. Midbody {ECO:0000269|PubMed:22159412}. Cytoplasm, cytoskeleton, spindle {ECO:0000269|PubMed:22159412}. Note=Associated with microtubules, in particular, with stabilized microtubules of the mitotic spindle during metaphase and with midbody microtubules during cytokinesis. {ECO:0000269|PubMed:22159412}.				Doublecortin domain-containing protein 1 OS=Homo sapiens OX=9606 GN=DCDC1 PE=1 SV=1 - [DCDC1_HUMAN]	0.34	1	1	1	6		0			0	0.34	1	3	0	0.34	1	2	0	0.34	1	1		0				0			1783	200.465	8.89502
O00507	USP9Y	Probable ubiquitin carboxyl-terminal hydrolase FAF-Y (EC 3.4.19.12) (Deubiquitinating enzyme FAF-Y) (Fat facets protein-related, Y-linked) (Ubiquitin thioesterase FAF-Y) (Ubiquitin-specific protease 9, Y chromosome) (Ubiquitin-specific-processing protease FAF-Y)	BMP signaling pathway [GO:0030509]; cell migration [GO:0016477]; protein deubiquitination [GO:0016579]; spermatogenesis [GO:0007283]; transforming growth factor beta receptor signaling pathway [GO:0007179]; ubiquitin-dependent protein catabolic process [GO:0006511]	cytoplasm [GO:0005737]	co-SMAD binding [GO:0070410]; cysteine-type endopeptidase activity [GO:0004197]; cysteine-type peptidase activity [GO:0008234]; thiol-dependent ubiquitin-specific protease activity [GO:0004843]	SUBCELLULAR LOCATION: Cytoplasm {ECO:0000250}.				Probable ubiquitin carboxyl-terminal hydrolase FAF-Y OS=Homo sapiens OX=9606 GN=USP9Y PE=2 SV=2 - [USP9Y_HUMAN]	0.67	1	1	1	1		0				0				0				0				0			0	0.67	1	1	2555	290.891	5.85889
O00567	NOP56	Nucleolar protein 56 (Nucleolar protein 5A)	rRNA processing [GO:0006364]	box C/D snoRNP complex [GO:0031428]; cytoplasm [GO:0005737]; fibrillar center [GO:0001650]; membrane [GO:0016020]; nucleolus [GO:0005730]; nucleoplasm [GO:0005654]; pre-snoRNP complex [GO:0070761]; small nucleolar ribonucleoprotein complex [GO:0005732]; small-subunit processome [GO:0032040]	cadherin binding [GO:0045296]; histone methyltransferase binding [GO:1990226]; RNA binding [GO:0003723]; snoRNA binding [GO:0030515]	SUBCELLULAR LOCATION: Nucleus, nucleolus {ECO:0000269|PubMed:12429849, ECO:0000269|PubMed:12777385, ECO:0000269|PubMed:9372940}. Cytoplasm {ECO:0000250|UniProtKB:Q9D6Z1}. Nucleus, nucleoplasm {ECO:0000305|PubMed:15574333}.				Nucleolar protein 56 OS=Homo sapiens OX=9606 GN=NOP56 PE=1 SV=4 - [NOP56_HUMAN]	4.04	1	1	1	1		0			0	4.04	1	1		0				0				0				0			594	66.0087	9.18799
O14639	ABLM1	Actin-binding LIM protein 1 (abLIM-1) (Actin-binding LIM protein family member 1) (Actin-binding double zinc finger protein) (LIMAB1) (Limatin)	animal organ morphogenesis [GO:0009887]; cilium assembly [GO:0060271]; cytoskeleton organization [GO:0007010]; lamellipodium assembly [GO:0030032]; visual perception [GO:0007601]	actin cytoskeleton [GO:0015629]; cytoplasm [GO:0005737]; lamellipodium [GO:0030027]; stress fiber [GO:0001725]	actin binding [GO:0003779]; actin filament binding [GO:0051015]; metal ion binding [GO:0046872]	SUBCELLULAR LOCATION: Cytoplasm {ECO:0000250}. Cytoplasm, cytoskeleton {ECO:0000250}. Note=Associated with the cytoskeleton. {ECO:0000250}.				Actin-binding LIM protein 1 OS=Homo sapiens OX=9606 GN=ABLIM1 PE=1 SV=3 - [ABLM1_HUMAN]	1.41	1	1	1	2		0			0	1.41	1	1		0				0				0			0	1.41	1	1	778	87.6311	8.5874
O14791	APOL1	Apolipoprotein L1 (Apolipoprotein L) (Apo-L) (ApoL) (Apolipoprotein L-I) (ApoL-I)	cellular protein metabolic process [GO:0044267]; chloride transmembrane transport [GO:1902476]; cholesterol metabolic process [GO:0008203]; cytolysis by host of symbiont cells [GO:0051838]; innate immune response [GO:0045087]; lipid transport [GO:0006869]; lipoprotein metabolic process [GO:0042157]; post-translational protein modification [GO:0043687]; receptor-mediated endocytosis [GO:0006898]	blood microparticle [GO:0072562]; endoplasmic reticulum lumen [GO:0005788]; extracellular region [GO:0005576]; extracellular space [GO:0005615]; high-density lipoprotein particle [GO:0034364]; intrinsic component of membrane [GO:0031224]; very-low-density lipoprotein particle [GO:0034361]	chloride channel activity [GO:0005254]; lipid binding [GO:0008289]	SUBCELLULAR LOCATION: Secreted.				Apolipoprotein L1 OS=Homo sapiens OX=9606 GN=APOL1 PE=1 SV=5 - [APOL1_HUMAN]	22.86	1	5	5	35		0			7.90035	22.86	5	15	0	3.77	1	1	3.28531	6.53	2	7	5.50029	3.77	1	9	2.66489	16.58	3	3	398	43.9469	5.80811
O15015	ZN646	Zinc finger protein 646	regulation of transcription, DNA-templated [GO:0006355]	nucleus [GO:0005634]	DNA binding [GO:0003677]; DNA-binding transcription factor activity [GO:0003700]; metal ion binding [GO:0046872]	SUBCELLULAR LOCATION: Nucleus {ECO:0000305}.				Zinc finger protein 646 OS=Homo sapiens OX=9606 GN=ZNF646 PE=1 SV=2 - [ZN646_HUMAN]	2.24	1	1	1	1		0				0				0				0				0			0	2.24	1	1	1832	200.699	7.21045
O15018	PDZD2	PDZ domain-containing protein 2 (Activated in prostate cancer protein) (PDZ domain-containing protein 3) [Cleaved into: Processed PDZ domain-containing protein 2]	cell adhesion [GO:0007155]	cell-cell junction [GO:0005911]; cytoplasm [GO:0005737]; endoplasmic reticulum [GO:0005783]; extracellular region [GO:0005576]; nucleus [GO:0005634]		SUBCELLULAR LOCATION: Nucleus {ECO:0000250|UniProtKB:Q9QZR8}. Cytoplasm {ECO:0000269|PubMed:11289102}. Endoplasmic reticulum {ECO:0000269|PubMed:11289102}. Note=At cell-cell contacts in lung epithelial cells. {ECO:0000250|UniProtKB:Q9QZR8}.; SUBCELLULAR LOCATION: [Processed PDZ domain-containing protein 2]: Secreted {ECO:0000250}.				PDZ domain-containing protein 2 OS=Homo sapiens OX=9606 GN=PDZD2 PE=1 SV=4 - [PDZD2_HUMAN]	0.46	1	1	1	1		0				0				0				0				0			0	0.46	1	1	2839	301.455	7.43018
O15021	MAST4	Microtubule-associated serine/threonine-protein kinase 4 (EC 2.7.11.1)	cytoskeleton organization [GO:0007010]; intracellular signal transduction [GO:0035556]; peptidyl-serine phosphorylation [GO:0018105]	cytoplasm [GO:0005737]	ATP binding [GO:0005524]; magnesium ion binding [GO:0000287]; protein serine/threonine kinase activity [GO:0004674]	SUBCELLULAR LOCATION: Cytoplasm {ECO:0000305}.				Microtubule-associated serine/threonine-protein kinase 4 OS=Homo sapiens OX=9606 GN=MAST4 PE=1 SV=4 - [MAST4_HUMAN]	1.3	1	2	2	2		0			0	0.5	1	1		0				0				0			0	0.8	1	1	2623	283.922	8.6167
O15047	SET1A	Histone-lysine N-methyltransferase SETD1A (EC 2.1.1.354) (Lysine N-methyltransferase 2F) (SET domain-containing protein 1A) (hSET1A) (Set1/Ash2 histone methyltransferase complex subunit SET1)	histone H3-K4 dimethylation [GO:0044648]; histone H3-K4 monomethylation [GO:0097692]; histone H3-K4 trimethylation [GO:0080182]; regulation of chromatin organization [GO:1902275]; regulation of hematopoietic stem cell differentiation [GO:1902036]; regulation of megakaryocyte differentiation [GO:0045652]	histone methyltransferase complex [GO:0035097]; nuclear chromatin [GO:0000790]; nuclear speck [GO:0016607]; nucleoplasm [GO:0005654]; nucleus [GO:0005634]; Set1C/COMPASS complex [GO:0048188]	beta-catenin binding [GO:0008013]; histone methyltransferase activity (H3-K4 specific) [GO:0042800]; RNA binding [GO:0003723]; transcription factor binding [GO:0008134]	SUBCELLULAR LOCATION: Nucleus speckle {ECO:0000269|PubMed:17355966}. Chromosome {ECO:0000269|PubMed:17355966}. Note=Localizes to a largely non-overlapping set of euchromatic nuclear speckles with SETD1B, suggesting that SETD1A and SETD1B each bind to a unique set of target genes.				Histone-lysine N-methyltransferase SETD1A OS=Homo sapiens OX=9606 GN=SETD1A PE=1 SV=3 - [SET1A_HUMAN]	0.82	1	1	1	1		0				0				0				0				0			0	0.82	1	1	1707	185.92	5.13525
O15055	PER2	Period circadian protein homolog 2 (hPER2) (Circadian clock protein PERIOD 2)	circadian regulation of gene expression [GO:0032922]; circadian regulation of translation [GO:0097167]; circadian rhythm [GO:0007623]; entrainment of circadian clock by photoperiod [GO:0043153]; fatty acid metabolic process [GO:0006631]; gluconeogenesis [GO:0006094]; glycogen biosynthetic process [GO:0005978]; histone H3 deacetylation [GO:0070932]; lactate biosynthetic process [GO:0019249]; negative regulation of circadian rhythm [GO:0042754]; negative regulation of fat cell proliferation [GO:0070345]; negative regulation of protein ubiquitination [GO:0031397]; negative regulation of transcription, DNA-templated [GO:0045892]; negative regulation of transcription by RNA polymerase II [GO:0000122]; negative regulation of transcription regulatory region DNA binding [GO:2000678]; positive regulation of cold-induced thermogenesis [GO:0120162]; regulation of cell cycle [GO:0051726]; regulation of circadian rhythm [GO:0042752]; regulation of glutamate uptake involved in transmission of nerve impulse [GO:0051946]; regulation of insulin secretion [GO:0050796]; regulation of neurogenesis [GO:0050767]; regulation of vasoconstriction [GO:0019229]; response to ischemia [GO:0002931]; response to light stimulus [GO:0009416]; white fat cell differentiation [GO:0050872]	cytoplasm [GO:0005737]; nucleolus [GO:0005730]; nucleus [GO:0005634]; perinuclear region of cytoplasm [GO:0048471]	transcription coactivator activity [GO:0003713]; transcription corepressor binding [GO:0001222]; transcription factor binding [GO:0008134]; transcription regulatory region sequence-specific DNA binding [GO:0000976]	SUBCELLULAR LOCATION: [Isoform 1]: Nucleus. Cytoplasm {ECO:0000250|UniProtKB:O54943}. Cytoplasm, perinuclear region {ECO:0000250}. Note=Nucleocytoplasmic shuttling is effected by interaction with other circadian core oscillator proteins and/or by phosphorylation. Translocate to the nucleus after phosphorylation by CSNK1D or CSNK1E. Also translocated to the nucleus by CRY1 or CRY2. PML regulates its nuclear localization.; SUBCELLULAR LOCATION: [Isoform 2]: Nucleus, nucleolus {ECO:0000269|PubMed:24202686}.				Period circadian protein homolog 2 OS=Homo sapiens OX=9606 GN=PER2 PE=1 SV=2 - [PER2_HUMAN]	1.12	1	1	1	1		0				0				0				0				0			2.24877	1.12	1	1	1255	136.493	6.46826
O15264	MK13	Mitogen-activated protein kinase 13 (MAP kinase 13) (MAPK 13) (EC 2.7.11.24) (Mitogen-activated protein kinase p38 delta) (MAP kinase p38 delta) (Stress-activated protein kinase 4)	cell cycle [GO:0007049]; cellular response to anisomycin [GO:0072740]; cellular response to hydrogen peroxide [GO:0070301]; cellular response to interleukin-1 [GO:0071347]; cellular response to sodium arsenite [GO:1903936]; cellular response to sorbitol [GO:0072709]; cellular response to UV [GO:0034644]; intracellular signal transduction [GO:0035556]; peptidyl-serine phosphorylation [GO:0018105]; positive regulation of inflammatory response [GO:0050729]; positive regulation of interleukin-6 production [GO:0032755]; regulation of gene expression [GO:0010468]; response to osmotic stress [GO:0006970]; stress-activated MAPK cascade [GO:0051403]	cytoplasm [GO:0005737]; cytosol [GO:0005829]; nucleus [GO:0005634]	ATP binding [GO:0005524]; MAP kinase activity [GO:0004707]; protein serine/threonine kinase activity [GO:0004674]					Mitogen-activated protein kinase 13 OS=Homo sapiens OX=9606 GN=MAPK13 PE=1 SV=1 - [MK13_HUMAN]	4.93	1	1	1	1						0				0				0				0			2.0769	4.93	1	1	365	42.0627	8.38232
O15400	STX7	Syntaxin-7	intracellular protein transport [GO:0006886]; organelle assembly [GO:0070925]; organelle localization [GO:0051640]; positive regulation of receptor localization to synapse [GO:1902685]; positive regulation of T cell mediated cytotoxicity [GO:0001916]; regulation of protein localization to plasma membrane [GO:1903076]; vesicle docking [GO:0048278]; vesicle fusion [GO:0006906]	azurophil granule [GO:0042582]; early endosome [GO:0005769]; early endosome membrane [GO:0031901]; endocytic vesicle [GO:0030139]; endomembrane system [GO:0012505]; endosome [GO:0005768]; extracellular exosome [GO:0070062]; immunological synapse [GO:0001772]; integral component of membrane [GO:0016021]; late endosome [GO:0005770]; lysosomal membrane [GO:0005765]; lysosome [GO:0005764]; perinuclear region of cytoplasm [GO:0048471]; plasma membrane [GO:0005886]; recycling endosome [GO:0055037]; SNARE complex [GO:0031201]; synaptic vesicle [GO:0008021]; tertiary granule [GO:0070820]; vesicle [GO:0031982]	chloride channel inhibitor activity [GO:0019869]; SNAP receptor activity [GO:0005484]; SNARE binding [GO:0000149]; syntaxin binding [GO:0019905]	SUBCELLULAR LOCATION: Early endosome membrane {ECO:0000250}; Single-pass type IV membrane protein {ECO:0000250}.	TRANSMEM 239..259; /note="Helical; Anchor for type IV membrane protein"; /evidence="ECO:0000255"			Syntaxin-7 OS=Homo sapiens OX=9606 GN=STX7 PE=1 SV=4 - [STX7_HUMAN]	13.79	1	1	1	1		0				0			0	13.79	1	1		0				0				0			261	29.7973	5.5542
O43182	RHG06	Rho GTPase-activating protein 6 (Rho-type GTPase-activating protein 6) (Rho-type GTPase-activating protein RhoGAPX-1)	actin filament polymerization [GO:0030041]; activation of phospholipase C activity [GO:0007202]; focal adhesion assembly [GO:0048041]; negative regulation of focal adhesion assembly [GO:0051895]; negative regulation of stress fiber assembly [GO:0051497]; positive regulation of phospholipase activity [GO:0010518]; regulation of small GTPase mediated signal transduction [GO:0051056]; Rho protein signal transduction [GO:0007266]	actin cytoskeleton [GO:0015629]; actin filament [GO:0005884]; cytoplasm [GO:0005737]; cytosol [GO:0005829]	GTPase activator activity [GO:0005096]; phospholipase activator activity [GO:0016004]; phospholipase binding [GO:0043274]; SH3/SH2 adaptor activity [GO:0005070]; SH3 domain binding [GO:0017124]	SUBCELLULAR LOCATION: Cytoplasm {ECO:0000269|PubMed:10699171}.				Rho GTPase-activating protein 6 OS=Homo sapiens OX=9606 GN=ARHGAP6 PE=1 SV=3 - [RHG06_HUMAN]	1.54	1	1	1	1		0			0	1.54	1	1		0				0				0				0			974	105.882	7.35693
O43865	SAHH2	S-adenosylhomocysteine hydrolase-like protein 1 (DC-expressed AHCY-like molecule) (IP(3)Rs binding protein released with IP(3)) (IRBIT) (Putative adenosylhomocysteinase 2) (S-adenosyl-L-homocysteine hydrolase 2) (AdoHcyase 2)	angiotensin-activated signaling pathway [GO:0038166]; epithelial fluid transport [GO:0042045]; mRNA polyadenylation [GO:0006378]; one-carbon metabolic process [GO:0006730]; positive regulation of sodium ion transport [GO:0010765]; protein export from nucleus [GO:0006611]; regulation of anion transport [GO:0044070]; regulation of cardiac conduction [GO:1903779]; regulation of ion transmembrane transporter activity [GO:0032412]; regulation of mRNA 3'-end processing [GO:0031440]; response to calcium ion [GO:0051592]; S-adenosylmethionine cycle [GO:0033353]	apical plasma membrane [GO:0016324]; cytoplasm [GO:0005737]; cytosol [GO:0005829]; endoplasmic reticulum membrane [GO:0005789]; extracellular exosome [GO:0070062]	identical protein binding [GO:0042802]; RNA binding [GO:0003723]	SUBCELLULAR LOCATION: Endoplasmic reticulum {ECO:0000250|UniProtKB:Q80SW1}. Cytoplasm, cytosol {ECO:0000250|UniProtKB:Q80SW1}. Microsome {ECO:0000250|UniProtKB:Q80SW1}. Apical cell membrane {ECO:0000250|UniProtKB:B5DFN2}. Note=Associates with membranes when phosphorylated, probably through interaction with ITPR1. {ECO:0000250|UniProtKB:Q80SW1}.				S-adenosylhomocysteine hydrolase-like protein 1 OS=Homo sapiens OX=9606 GN=AHCYL1 PE=1 SV=2 - [SAHH2_HUMAN]	3.02	1	1	1	1		0				0			0	3.02	1	1		0				0				0			530	58.9134	6.88818
O43866	CD5L	CD5 antigen-like (Apoptosis inhibitor expressed by macrophages) (hAIM) (CT-2) (IgM-associated peptide) (SP-alpha)	apoptotic process [GO:0006915]; cellular defense response [GO:0006968]; immune system process [GO:0002376]; inflammatory response [GO:0006954]; positive regulation of complement-dependent cytotoxicity [GO:1903661]; regulation of complement activation [GO:0030449]; zymogen activation [GO:0031638]	blood microparticle [GO:0072562]; cell surface [GO:0009986]; cytoplasm [GO:0005737]; extracellular region [GO:0005576]; extracellular space [GO:0005615]; plasma membrane [GO:0005886]	scavenger receptor activity [GO:0005044]; serine-type endopeptidase activity [GO:0004252]	SUBCELLULAR LOCATION: Secreted {ECO:0000269|PubMed:24223991, ECO:0000269|PubMed:24804991}. Cytoplasm {ECO:0000250|UniProtKB:Q9QWK4}. Note=Secreted by macrophages and circulates in the blood (PubMed:24223991, PubMed:24804991). Transported in the cytoplasm via CD36-mediated endocytosis (By similarity). {ECO:0000250|UniProtKB:Q9QWK4, ECO:0000269|PubMed:24223991, ECO:0000269|PubMed:24804991}.				CD5 antigen-like OS=Homo sapiens OX=9606 GN=CD5L PE=1 SV=1 - [CD5L_HUMAN]	50.14	1	13	13	113		0			50.7499	44.09	11	39	31.993	48.13	12	44	8.83016	22.48	6	13	0	11.53	3	10	5.84004	20.75	5	7	347	38.0629	5.46533
O60303	K0556	Protein KIAA0556	cerebrospinal fluid circulation [GO:0090660]	cell projection [GO:0042995]; cytoplasm [GO:0005737]; cytoskeleton [GO:0005856]; extracellular space [GO:0005615]		SUBCELLULAR LOCATION: Cytoplasm, cytoskeleton, cilium axoneme {ECO:0000269|PubMed:26714646}. Cytoplasm, cytoskeleton, cilium basal body {ECO:0000269|PubMed:26714646}. Cytoplasm, cytoskeleton {ECO:0000269|PubMed:26714646}. Note=When overexpressed, localizes to the cytoplasm where it associates with acetylated alpha-tubulin. {ECO:0000269|PubMed:26714646}.				Protein KIAA0556 OS=Homo sapiens OX=9606 GN=KIAA0556 PE=1 SV=4 - [K0556_HUMAN]	1.11	1	1	1	1		0			0	1.11	1	1		0				0				0				0			1618	180.806	5.87158
O60423	AT8B3	Phospholipid-transporting ATPase IK (EC 7.6.2.1) (ATPase class I type 8B member 3)	binding of sperm to zona pellucida [GO:0007339]; Golgi organization [GO:0007030]; phospholipid translocation [GO:0045332]	acrosomal membrane [GO:0002080]; endoplasmic reticulum membrane [GO:0005789]; Golgi apparatus [GO:0005794]; integral component of membrane [GO:0016021]; plasma membrane [GO:0005886]	ATPase-coupled intramembrane lipid transporter activity [GO:0140326]; ATP binding [GO:0005524]; magnesium ion binding [GO:0000287]	SUBCELLULAR LOCATION: Cytoplasmic vesicle, secretory vesicle, acrosome membrane {ECO:0000250|UniProtKB:Q6UQ17}; Multi-pass membrane protein {ECO:0000255}. Endoplasmic reticulum membrane {ECO:0000269|PubMed:20947505}; Multi-pass membrane protein {ECO:0000255}.	TRANSMEM 150..171; /note="Helical"; /evidence="ECO:0000255"; TRANSMEM 178..197; /note="Helical"; /evidence="ECO:0000255"; TRANSMEM 382..403; /note="Helical"; /evidence="ECO:0000255"; TRANSMEM 431..452; /note="Helical"; /evidence="ECO:0000255"; TRANSMEM 996..1016; /note="Helical"; /evidence="ECO:0000255"; TRANSMEM 1029..1048; /note="Helical"; /evidence="ECO:0000255"; TRANSMEM 1079..1100; /note="Helical"; /evidence="ECO:0000255"; TRANSMEM 1113..1135; /note="Helical"; /evidence="ECO:0000255"; TRANSMEM 1142..1162; /note="Helical"; /evidence="ECO:0000255"; TRANSMEM 1183..1207; /note="Helical"; /evidence="ECO:0000255"			Phospholipid-transporting ATPase IK OS=Homo sapiens OX=9606 GN=ATP8B3 PE=2 SV=4 - [AT8B3_HUMAN]	1.85	1	1	1	1		0				0			0	1.85	1	1		0				0				0			1300	146.658	7.89893
O60522	TDRD6	Tudor domain-containing protein 6 (Antigen NY-CO-45) (Cancer/testis antigen 41.2) (CT41.2)	cell differentiation [GO:0030154]; multicellular organism development [GO:0007275]; spermatogenesis [GO:0007283]	chromatoid body [GO:0033391]; cytoplasm [GO:0005737]		SUBCELLULAR LOCATION: Cytoplasm {ECO:0000250|UniProtKB:P61407}. Note=Present in chromatoid body (CB) of spermatids, also named processing bodies (P-bodies) in somatic cells. Detected in the multilobular cytoplasmic CBs (also called intermitochondrial cementin) in pachytene spermatocytes and as a single perinuclear CB in haploid round spermatids. Colocalizes in CB with DDX4, PIWIL1, PIWIL2, TDRD1 and TDRD7. {ECO:0000250|UniProtKB:P61407}.				Tudor domain-containing protein 6 OS=Homo sapiens OX=9606 GN=TDRD6 PE=2 SV=2 - [TDRD6_HUMAN]	0.91	1	1	1	1		0				0			0	0.91	1	1		0				0				0			2096	236.367	5.24951
O60547	GMDS	GDP-mannose 4,6 dehydratase (EC 4.2.1.47) (GDP-D-mannose dehydratase) (GMD)	de novo' GDP-L-fucose biosynthetic process [GO:0042351]; GDP-mannose metabolic process [GO:0019673]; Notch signaling pathway [GO:0007219]	cytoplasm [GO:0005737]; cytosol [GO:0005829]; extracellular exosome [GO:0070062]	GDP-mannose 4,6-dehydratase activity [GO:0008446]; identical protein binding [GO:0042802]; NADP+ binding [GO:0070401]					GDP-mannose 4,6 dehydratase OS=Homo sapiens OX=9606 GN=GMDS PE=1 SV=1 - [GMDS_HUMAN]	5.11	1	1	1	1		0				0				0								0			0	5.11	1	1	372	41.9233	7.31299
O60658	PDE8A	High affinity cAMP-specific and IBMX-insensitive 3',5'-cyclic phosphodiesterase 8A (EC 3.1.4.53)	cAMP catabolic process [GO:0006198]; cellular response to epidermal growth factor stimulus [GO:0071364]; G protein-coupled receptor signaling pathway [GO:0007186]; negative regulation of cell death [GO:0060548]; negative regulation of hydrogen peroxide-induced cell death [GO:1903206]; positive regulation of ERK1 and ERK2 cascade [GO:0070374]; positive regulation of protein phosphorylation [GO:0001934]; regulation of transcription, DNA-templated [GO:0006355]	cytosol [GO:0005829]; extracellular exosome [GO:0070062]	3',5'-cyclic-AMP phosphodiesterase activity [GO:0004115]; 3',5'-cyclic-GMP phosphodiesterase activity [GO:0047555]; kinase binding [GO:0019900]; metal ion binding [GO:0046872]					High affinity cAMP-specific and IBMX-insensitive 3',5'-cyclic phosphodiesterase 8A OS=Homo sapiens OX=9606 GN=PDE8A PE=1 SV=2 - [PDE8A_HUMAN]	1.45	1	1	1	1		0			0	1.45	1	1		0				0				0				0			829	93.2448	6.11279
O60840	CAC1F	Voltage-dependent L-type calcium channel subunit alpha-1F (Voltage-gated calcium channel subunit alpha Cav1.4)	calcium ion import [GO:0070509]; calcium ion transport [GO:0006816]; cardiac conduction [GO:0061337]; detection of light stimulus involved in visual perception [GO:0050908]; negative regulation of voltage-gated calcium channel activity [GO:1901386]; regulation of ion transmembrane transport [GO:0034765]; regulation of T cell receptor signaling pathway [GO:0050856]; T cell homeostasis [GO:0043029]; visual perception [GO:0007601]	integral component of membrane [GO:0016021]; perikaryon [GO:0043204]; photoreceptor outer segment [GO:0001750]; plasma membrane [GO:0005886]; voltage-gated calcium channel complex [GO:0005891]	high voltage-gated calcium channel activity [GO:0008331]; metal ion binding [GO:0046872]; voltage-gated calcium channel activity [GO:0005245]	SUBCELLULAR LOCATION: Membrane; Multi-pass membrane protein.	TRANSMEM 93..111; /note="Helical; Name=S1 of repeat I"; /evidence="ECO:0000255"; TRANSMEM 130..149; /note="Helical; Name=S2 of repeat I"; /evidence="ECO:0000255"; TRANSMEM 162..180; /note="Helical; Name=S3 of repeat I"; /evidence="ECO:0000255"; TRANSMEM 202..220; /note="Helical; Name=S4 of repeat I"; /evidence="ECO:0000255"; TRANSMEM 240..259; /note="Helical; Name=S5 of repeat I"; /evidence="ECO:0000255"; TRANSMEM 348..372; /note="Helical; Name=S6 of repeat I"; /evidence="ECO:0000255"; TRANSMEM 530..549; /note="Helical; Name=S1 of repeat II"; /evidence="ECO:0000255"; TRANSMEM 565..583; /note="Helical; Name=S2 of repeat II"; /evidence="ECO:0000255"; TRANSMEM 592..610; /note="Helical; Name=S3 of repeat II"; /evidence="ECO:0000255"; TRANSMEM 621..639; /note="Helical; Name=S4 of repeat II"; /evidence="ECO:0000255"; TRANSMEM 659..679; /note="Helical; Name=S5 of repeat II"; /evidence="ECO:0000255"; TRANSMEM 734..758; /note="Helical; Name=S6 of repeat II"; /evidence="ECO:0000255"; TRANSMEM 872..890; /note="Helical; Name=S1 of repeat III"; /evidence="ECO:0000255"; TRANSMEM 907..926; /note="Helical; Name=S2 of repeat III"; /evidence="ECO:0000255"; TRANSMEM 939..957; /note="Helical; Name=S3 of repeat III"; /evidence="ECO:0000255"; TRANSMEM 964..983; /note="Helical; Name=S4 of repeat III"; /evidence="ECO:0000255"; TRANSMEM 1003..1022; /note="Helical; Name=S5 of repeat III"; /evidence="ECO:0000255"; TRANSMEM 1113..1133; /note="Helical; Name=S6 of repeat III"; /evidence="ECO:0000255"; TRANSMEM 1191..1209; /note="Helical; Name=S1 of repeat IV"; /evidence="ECO:0000255"; TRANSMEM 1225..1244; /note="Helical; Name=S2 of repeat IV"; /evidence="ECO:0000255"; TRANSMEM 1252..1273; /note="Helical; Name=S3 of repeat IV"; /evidence="ECO:0000255"; TRANSMEM 1291..1310; /note="Helical; Name=S4 of repeat IV"; /evidence="ECO:0000255"; TRANSMEM 1330..1349; /note="Helical; Name=S5 of repeat IV"; /evidence="ECO:0000255"; TRANSMEM 1417..1441; /note="Helical; Name=S6 of repeat IV"; /evidence="ECO:0000255"			Voltage-dependent L-type calcium channel subunit alpha-1F OS=Homo sapiens OX=9606 GN=CACNA1F PE=1 SV=2 - [CAC1F_HUMAN]	0.96	1	1	1	1		0				0				0				0				0			1.91391	0.96	1	1	1977	220.537	6.1001
O75051	PLXA2	Plexin-A2 (Semaphorin receptor OCT)	centrosome localization [GO:0051642]; cerebellar granule cell precursor tangential migration [GO:0021935]; limb bud formation [GO:0060174]; negative regulation of cell adhesion [GO:0007162]; neural tube development [GO:0021915]; pharyngeal system development [GO:0060037]; positive regulation of axonogenesis [GO:0050772]; regulation of cell migration [GO:0030334]; regulation of cell shape [GO:0008360]; regulation of GTPase activity [GO:0043087]; semaphorin-plexin signaling pathway [GO:0071526]; semaphorin-plexin signaling pathway involved in axon guidance [GO:1902287]; somitogenesis [GO:0001756]	integral component of plasma membrane [GO:0005887]; plasma membrane [GO:0005886]; semaphorin receptor complex [GO:0002116]	identical protein binding [GO:0042802]; semaphorin receptor activity [GO:0017154]	SUBCELLULAR LOCATION: Cell membrane {ECO:0000250}; Single-pass type I membrane protein {ECO:0000250}.	TRANSMEM 1238..1258; /note="Helical"; /evidence="ECO:0000255"			Plexin-A2 OS=Homo sapiens OX=9606 GN=PLXNA2 PE=1 SV=4 - [PLXA2_HUMAN]	1	1	1	1	1		0			0	1	1	1		0				0				0				0			1894	210.969	6.48096
O75083	WDR1	WD repeat-containing protein 1 (Actin-interacting protein 1) (AIP1) (NORI-1)	actin filament depolymerization [GO:0030042]; actin filament fragmentation [GO:0030043]; apical junction assembly [GO:0043297]; cortical cytoskeleton organization [GO:0030865]; establishment of planar polarity of follicular epithelium [GO:0042247]; locomotion [GO:0040011]; maintenance of epithelial cell apical/basal polarity [GO:0045199]; neutrophil mediated immunity [GO:0002446]; neutrophil migration [GO:1990266]; platelet degranulation [GO:0002576]; platelet formation [GO:0030220]; positive regulation of actin filament depolymerization [GO:0030836]; regulation of actin filament depolymerization [GO:0030834]; regulation of cell shape [GO:0008360]; regulation of oligodendrocyte differentiation [GO:0048713]; regulation of ventricular cardiac muscle cell membrane repolarization [GO:0060307]; sarcomere organization [GO:0045214]; sensory perception of sound [GO:0007605]	actomyosin, actin portion [GO:0042643]; cell-cell junction [GO:0005911]; cell junction [GO:0030054]; cell projection [GO:0042995]; cortical actin cytoskeleton [GO:0030864]; cytosol [GO:0005829]; extracellular exosome [GO:0070062]; extracellular region [GO:0005576]; plasma membrane [GO:0005886]; podosome [GO:0002102]	actin filament binding [GO:0051015]	SUBCELLULAR LOCATION: Cytoplasm, cytoskeleton {ECO:0000250|UniProtKB:Q5RKI0}. Cell projection, podosome {ECO:0000269|PubMed:22721921}. Cell junction {ECO:0000269|PubMed:25792565}.				WD repeat-containing protein 1 OS=Homo sapiens OX=9606 GN=WDR1 PE=1 SV=4 - [WDR1_HUMAN]	2.64	1	1	1	1		0				0			0	2.64	1	1		0				0				0			606	66.1519	6.65381
O75131	CPNE3	Copine-3 (Copine III)	cellular response to calcium ion [GO:0071277]; cellular response to growth factor stimulus [GO:0071363]; ERBB2 signaling pathway [GO:0038128]; glycerophospholipid biosynthetic process [GO:0046474]; neutrophil degranulation [GO:0043312]; positive regulation of cell migration [GO:0030335]	azurophil granule membrane [GO:0035577]; cell junction [GO:0030054]; cytoplasm [GO:0005737]; cytosol [GO:0005829]; extracellular exosome [GO:0070062]; focal adhesion [GO:0005925]; mitochondrion [GO:0005739]; nucleolus [GO:0005730]; nucleoplasm [GO:0005654]; nucleus [GO:0005634]; plasma membrane [GO:0005886]	calcium-dependent phospholipid binding [GO:0005544]; calcium-dependent protein binding [GO:0048306]; protein serine/threonine kinase activity [GO:0004674]; receptor tyrosine kinase binding [GO:0030971]; RNA binding [GO:0003723]	SUBCELLULAR LOCATION: Nucleus {ECO:0000269|PubMed:20010870, ECO:0000269|PubMed:21087455}. Cytoplasm {ECO:0000269|PubMed:12949241, ECO:0000269|PubMed:20010870, ECO:0000269|PubMed:21087455}. Cell membrane {ECO:0000269|PubMed:20010870, ECO:0000269|PubMed:21087455}. Cell junction {ECO:0000269|PubMed:20010870}. Cell junction, focal adhesion {ECO:0000269|PubMed:20010870}. Note=Associates to the membrane in a calcium-dependent manner (PubMed:20010870). Translocates to the cell membrane and the nucleus in a calcium- or growth factor heregulin-dependent manner (PubMed:21087455, PubMed:20010870). Colocalizes with the tyrosine phosphorylated ERBB2 form at cell membrane and focal adhesions in a calcium- or growth factor heregulin-dependent manner (PubMed:20010870). {ECO:0000269|PubMed:20010870, ECO:0000269|PubMed:21087455}.				Copine-3 OS=Homo sapiens OX=9606 GN=CPNE3 PE=1 SV=1 - [CPNE3_HUMAN]	6.7	1	1	1	1		0				0				0				0			0	6.7	1	1		0			537	60.0921	5.84619
O75376	NCOR1	Nuclear receptor corepressor 1 (N-CoR) (N-CoR1)	chromatin organization [GO:0006325]; circadian rhythm [GO:0007623]; locomotor rhythm [GO:0045475]; negative regulation of androgen receptor signaling pathway [GO:0060766]; negative regulation of fatty acid metabolic process [GO:0045922]; negative regulation of glycolytic process [GO:0045820]; negative regulation of JNK cascade [GO:0046329]; negative regulation of production of miRNAs involved in gene silencing by miRNA [GO:1903799]; negative regulation of transcription, DNA-templated [GO:0045892]; negative regulation of transcription by RNA polymerase II [GO:0000122]; regulation of lipid metabolic process [GO:0019216]; spindle assembly [GO:0051225]; transcription by RNA polymerase II [GO:0006366]	cytosol [GO:0005829]; histone deacetylase complex [GO:0000118]; membrane [GO:0016020]; mitotic spindle [GO:0072686]; nuclear chromatin [GO:0000790]; nucleoplasm [GO:0005654]; nucleus [GO:0005634]; transcriptional repressor complex [GO:0017053]	chromatin binding [GO:0003682]; histone deacetylase binding [GO:0042826]; nuclear hormone receptor binding [GO:0035257]; RNA polymerase II activating transcription factor binding [GO:0001102]; RNA polymerase II regulatory region DNA binding [GO:0001012]; sequence-specific DNA binding [GO:0043565]; thyroid hormone receptor binding [GO:0046966]; transcription corepressor activity [GO:0003714]; transcription regulatory region DNA binding [GO:0044212]	SUBCELLULAR LOCATION: Nucleus {ECO:0000255|PROSITE-ProRule:PRU00624}.				Nuclear receptor corepressor 1 OS=Homo sapiens OX=9606 GN=NCOR1 PE=1 SV=2 - [NCOR1_HUMAN]	1.48	1	1	1	1		0				0				0				0			0	1.48	1	1		0			2440	270.044	7.10791
O75417	DPOLQ	DNA polymerase theta (EC 2.7.7.7) (DNA polymerase eta)	base-excision repair [GO:0006284]; cellular response to DNA damage stimulus [GO:0006974]; DNA-dependent DNA replication [GO:0006261]; DNA repair [GO:0006281]; double-strand break repair [GO:0006302]; double-strand break repair via alternative nonhomologous end joining [GO:0097681]; double-strand break repair via homologous recombination [GO:0000724]; negative regulation of double-strand break repair via homologous recombination [GO:2000042]; protein homooligomerization [GO:0051260]; somatic hypermutation of immunoglobulin genes [GO:0016446]	chromosome [GO:0005694]; cytoplasm [GO:0005737]; nucleoplasm [GO:0005654]; nucleus [GO:0005634]	5'-deoxyribose-5-phosphate lyase activity [GO:0051575]; ATP binding [GO:0005524]; chromatin binding [GO:0003682]; damaged DNA binding [GO:0003684]; DNA-directed DNA polymerase activity [GO:0003887]; identical protein binding [GO:0042802]; single-stranded DNA helicase activity [GO:0017116]	SUBCELLULAR LOCATION: Nucleus {ECO:0000250|UniProtKB:O18475}. Chromosome {ECO:0000269|PubMed:25642963}. Note=Enriched in chromatin in response to ultaviolet (UV) light (PubMed:25642963). Binds to chromatin during early G1 (PubMed:24989122). {ECO:0000269|PubMed:24989122, ECO:0000269|PubMed:25642963}.				DNA polymerase theta OS=Homo sapiens OX=9606 GN=POLQ PE=1 SV=2 - [DPOLQ_HUMAN]	0.35	1	1	1	1		0				0				0				0				0			0	0.35	1	1	2590	289.437	7.35693
O75636	FCN3	Ficolin-3 (Collagen/fibrinogen domain-containing lectin 3 p35) (Collagen/fibrinogen domain-containing protein 3) (Hakata antigen)	complement activation [GO:0006956]; complement activation, lectin pathway [GO:0001867]; defense response to virus [GO:0051607]; negative regulation of RNA biosynthetic process [GO:1902679]; negative regulation of viral entry into host cell [GO:0046597]; recognition of apoptotic cell [GO:0043654]	blood microparticle [GO:0072562]; collagen trimer [GO:0005581]; extracellular region [GO:0005576]	antigen binding [GO:0003823]; carbohydrate binding [GO:0030246]; metal ion binding [GO:0046872]	SUBCELLULAR LOCATION: Secreted. Note=Found in blood plasma, bronchus, alveolus and bile duct.				Ficolin-3 OS=Homo sapiens OX=9606 GN=FCN3 PE=1 SV=2 - [FCN3_HUMAN]	26.76	1	7	7	15					4.35253	13.71	4	6		0			4.42802	17.39	3	5	1.74246	5.69	1	1	0	10.7	3	3	299	32.882	6.66846
O75691	UTP20	Small subunit processome component 20 homolog (Down-regulated in metastasis protein) (Novel nucleolar protein 73) (NNP73) (Protein Key-1A6)	endonucleolytic cleavage in 5'-ETS of tricistronic rRNA transcript (SSU-rRNA, 5.8S rRNA, LSU-rRNA) [GO:0000480]; endonucleolytic cleavage in ITS1 to separate SSU-rRNA from 5.8S rRNA and LSU-rRNA from tricistronic rRNA transcript (SSU-rRNA, 5.8S rRNA, LSU-rRNA) [GO:0000447]; endonucleolytic cleavage to generate mature 5'-end of SSU-rRNA from (SSU-rRNA, 5.8S rRNA, LSU-rRNA) [GO:0000472]; negative regulation of cell population proliferation [GO:0008285]; rRNA processing [GO:0006364]	90S preribosome [GO:0030686]; cytoplasm [GO:0005737]; nucleolus [GO:0005730]; nucleoplasm [GO:0005654]; plasma membrane [GO:0005886]; preribosome, small subunit precursor [GO:0030688]; small-subunit processome [GO:0032040]	RNA binding [GO:0003723]	SUBCELLULAR LOCATION: Nucleus, nucleolus {ECO:0000269|PubMed:11790298, ECO:0000269|PubMed:12429849, ECO:0000269|PubMed:16458307}. Note=Colocalizes with NCL in the nucleolus.				Small subunit processome component 20 homolog OS=Homo sapiens OX=9606 GN=UTP20 PE=1 SV=3 - [UTP20_HUMAN]	0.68	1	1	1	2		0			0	0.68	1	2		0				0				0				0			2785	318.182	7.38623
O75879	GATB	Glutamyl-tRNA(Gln) amidotransferase subunit B, mitochondrial (Glu-AdT subunit B) (EC 6.3.5.-) (Cytochrome c oxidase assembly factor PET112 homolog)	glutaminyl-tRNAGln biosynthesis via transamidation [GO:0070681]; mitochondrial translation [GO:0032543]	glutamyl-tRNA(Gln) amidotransferase complex [GO:0030956]; mitochondrion [GO:0005739]	ATP binding [GO:0005524]; glutaminyl-tRNA synthase (glutamine-hydrolyzing) activity [GO:0050567]	SUBCELLULAR LOCATION: Mitochondrion {ECO:0000255|HAMAP-Rule:MF_03147, ECO:0000269|PubMed:9878253}.				Glutamyl-tRNA(Gln) amidotransferase subunit B, mitochondrial OS=Homo sapiens OX=9606 GN=GATB PE=1 SV=1 - [GATB_HUMAN]	2.87	1	1	1	1		0				0				0			1.94854	2.87	1	1		0				0			557	61.8252	8.63135
O75882	ATRN	Attractin (DPPT-L) (Mahogany homolog)	animal organ morphogenesis [GO:0009887]; cerebellum development [GO:0021549]; inflammatory response [GO:0006954]; myelination [GO:0042552]; pigmentation [GO:0043473]; regulation of multicellular organism growth [GO:0040014]; response to oxidative stress [GO:0006979]; tissue development [GO:0009888]	cytoplasm [GO:0005737]; extracellular exosome [GO:0070062]; extracellular space [GO:0005615]; integral component of plasma membrane [GO:0005887]; plasma membrane [GO:0005886]	carbohydrate binding [GO:0030246]; signaling receptor activity [GO:0038023]	SUBCELLULAR LOCATION: [Isoform 1]: Cell membrane {ECO:0000269|PubMed:7539799}; Single-pass type I membrane protein {ECO:0000269|PubMed:7539799}.; SUBCELLULAR LOCATION: [Isoform 2]: Secreted {ECO:0000269|PubMed:7539799, ECO:0000269|PubMed:9736737}.; SUBCELLULAR LOCATION: [Isoform 3]: Secreted {ECO:0000269|PubMed:7539799}.	TRANSMEM 1280..1300; /note="Helical"; /evidence="ECO:0000255"			Attractin OS=Homo sapiens OX=9606 GN=ATRN PE=1 SV=2 - [ATRN_HUMAN]	1.33	1	2	2	3		0			0	0.7	1	1		0				0				0			1.86766	1.33	2	2	1429	158.432	7.31299
O75909	CCNK	Cyclin-K	cell cycle [GO:0007049]; cell division [GO:0051301]; cellular response to DNA damage stimulus [GO:0006974]; negative regulation by host of viral genome replication [GO:0044828]; positive regulation of DNA-templated transcription, elongation [GO:0032786]; positive regulation of phosphorylation of RNA polymerase II C-terminal domain serine 2 residues [GO:2001165]; positive regulation of transcription by RNA polymerase II [GO:0045944]; regulation of cyclin-dependent protein serine/threonine kinase activity [GO:0000079]; regulation of transcription by RNA polymerase II [GO:0006357]; snRNA transcription by RNA polymerase II [GO:0042795]; transcription by RNA polymerase II [GO:0006366]; transcription elongation from RNA polymerase II promoter [GO:0006368]	cyclin/CDK positive transcription elongation factor complex [GO:0008024]; cyclin K-CDK12 complex [GO:0002944]; cyclin K-CDK13 complex [GO:0002945]; nucleoplasm [GO:0005654]; nucleus [GO:0005634]	cyclin-dependent protein serine/threonine kinase activator activity [GO:0061575]; cyclin-dependent protein serine/threonine kinase activity [GO:0004693]; cyclin-dependent protein serine/threonine kinase regulator activity [GO:0016538]; protein kinase binding [GO:0019901]; RNA polymerase II CTD heptapeptide repeat kinase activity [GO:0008353]	SUBCELLULAR LOCATION: Nucleus {ECO:0000269|PubMed:22012619}.				Cyclin-K OS=Homo sapiens OX=9606 GN=CCNK PE=1 SV=2 - [CCNK_HUMAN]	1.72	1	1	1	1		0			0	1.72	1	1		0				0				0				0			580	64.1987	8.41162
O75952	CABYR	Calcium-binding tyrosine phosphorylation-regulated protein (Calcium-binding protein 86) (Cancer/testis antigen 88) (CT88) (Fibrousheathin II) (Fibrousheathin-2) (FSP-2) (Testis-specific calcium-binding protein CBP86)	epithelial cilium movement involved in extracellular fluid movement [GO:0003351]; sperm capacitation [GO:0048240]	cytoplasm [GO:0005737]; cytoskeleton [GO:0005856]; cytosol [GO:0005829]; extracellular region [GO:0005576]; motile cilium [GO:0031514]; nucleoplasm [GO:0005654]; nucleus [GO:0005634]; sperm end piece [GO:0097229]; sperm fibrous sheath [GO:0035686]; sperm principal piece [GO:0097228]	calcium ion binding [GO:0005509]; enzyme binding [GO:0019899]; SH3 domain binding [GO:0017124]	SUBCELLULAR LOCATION: Cytoplasm, cytoskeleton. Cell projection, cilium, flagellum. Note=Localized to fibrous sheath including the surface of the longitudinal columns and ribs of the principal piece of sperm flagella.; SUBCELLULAR LOCATION: [Isoform 1]: Nucleus. Cytoplasm. Cell projection, cilium, flagellum. Note=According to PubMed:15752768, isoform 1, isoform 3 and isoform 5 are both nuclear and cytoplasmic.; SUBCELLULAR LOCATION: [Isoform 3]: Nucleus. Cytoplasm. Cell projection, cilium, flagellum. Note=According to PubMed:15752768, isoform 1, isoform 3 and isoform 5 are both nuclear and cytoplasmic.; SUBCELLULAR LOCATION: [Isoform 5]: Nucleus. Cytoplasm. Cell projection, cilium, flagellum. Note=According to PubMed:15752768, isoform 1, isoform 3 and isoform 5 are both nuclear and cytoplasmic.				Calcium-binding tyrosine phosphorylation-regulated protein OS=Homo sapiens OX=9606 GN=CABYR PE=1 SV=2 - [CABYR_HUMAN]	6.09	1	1	1	1		0				0				0				0				0			0	6.09	1	1	493	52.7413	4.55127
O94812	BAIP3	BAI1-associated protein 3 (BAP3) (Brain-specific angiogenesis inhibitor I-associated protein 3)	dense core granule maturation [GO:1990502]; exocytosis [GO:0006887]; G protein-coupled receptor signaling pathway [GO:0007186]; positive regulation of insulin secretion involved in cellular response to glucose stimulus [GO:0035774]; positive regulation of neurotransmitter secretion [GO:0001956]; regulation of dense core granule exocytosis [GO:1905413]; regulation of synaptic transmission, GABAergic [GO:0032228]; retrograde transport, endosome to Golgi [GO:0042147]	cytosol [GO:0005829]; late endosome membrane [GO:0031902]; plasma membrane [GO:0005886]; presynapse [GO:0098793]; recycling endosome membrane [GO:0055038]; trans-Golgi network membrane [GO:0032588]	calcium ion binding [GO:0005509]; phospholipid binding [GO:0005543]; SNARE binding [GO:0000149]; syntaxin binding [GO:0019905]	SUBCELLULAR LOCATION: Cytoplasm, cytosol {ECO:0000269|PubMed:28626000}. Recycling endosome membrane {ECO:0000269|PubMed:28626000}; Peripheral membrane protein {ECO:0000305|PubMed:28626000}. Late endosome membrane {ECO:0000269|PubMed:28626000}; Peripheral membrane protein {ECO:0000305|PubMed:28626000}. Golgi apparatus, trans-Golgi network membrane {ECO:0000269|PubMed:28626000}; Peripheral membrane protein {ECO:0000305|PubMed:28626000}. Cell membrane {ECO:0000269|PubMed:28626000}; Peripheral membrane protein {ECO:0000305|PubMed:28626000}. Note=Rapidly recruited to the plasma membrane and to Golgi structures in response to increased intracellular calcium concentration. {ECO:0000269|PubMed:28626000}.				BAI1-associated protein 3 OS=Homo sapiens OX=9606 GN=BAIAP3 PE=1 SV=2 - [BAIP3_HUMAN]	1.94	1	1	1	1		0				0				0			0	1.94	1	1		0				0			1187	131.818	6.3667
O94823	AT10B	Probable phospholipid-transporting ATPase VB (EC 7.6.2.1) (ATPase class V type 10B) (P4-ATPase flippase complex alpha subunit ATP10B)	phospholipid translocation [GO:0045332]	cytoplasmic vesicle membrane [GO:0030659]; endoplasmic reticulum [GO:0005783]; endoplasmic reticulum membrane [GO:0005789]; integral component of membrane [GO:0016021]; plasma membrane [GO:0005886]	ATPase-coupled intramembrane lipid transporter activity [GO:0140326]; ATP binding [GO:0005524]; magnesium ion binding [GO:0000287]	SUBCELLULAR LOCATION: Cytoplasmic vesicle membrane; Multi-pass membrane protein. Endoplasmic reticulum membrane. Note=Exit from the endoplasmic reticulum requires the presence of TMEM30A, but not TMEM30B.	TRANSMEM 83..104; /note="Helical"; /evidence="ECO:0000255"; TRANSMEM 111..132; /note="Helical"; /evidence="ECO:0000255"; TRANSMEM 317..338; /note="Helical"; /evidence="ECO:0000255"; TRANSMEM 369..390; /note="Helical"; /evidence="ECO:0000255"; TRANSMEM 1112..1132; /note="Helical"; /evidence="ECO:0000255"; TRANSMEM 1145..1164; /note="Helical"; /evidence="ECO:0000255"; TRANSMEM 1195..1216; /note="Helical"; /evidence="ECO:0000255"; TRANSMEM 1224..1246; /note="Helical"; /evidence="ECO:0000255"; TRANSMEM 1253..1273; /note="Helical"; /evidence="ECO:0000255"; TRANSMEM 1292..1316; /note="Helical"; /evidence="ECO:0000255"			Probable phospholipid-transporting ATPase VB OS=Homo sapiens OX=9606 GN=ATP10B PE=2 SV=2 - [AT10B_HUMAN]	1.16	1	1	1	1		0				0				0				0				0			0	1.16	1	1	1461	165.284	6.88818
O94850	DEND	Dendrin	positive regulation of transcription by RNA polymerase II [GO:0045944]	cell junction [GO:0030054]; cell projection [GO:0042995]; cytoplasm [GO:0005737]; dendritic spine membrane [GO:0032591]; endoplasmic reticulum membrane [GO:0005789]; nucleus [GO:0005634]; perikaryon [GO:0043204]; postsynaptic membrane [GO:0045211]	DNA-binding transcription factor activity, RNA polymerase II-specific [GO:0000981]; RNA polymerase II cis-regulatory region sequence-specific DNA binding [GO:0000978]	SUBCELLULAR LOCATION: Cell projection, dendritic spine membrane; Peripheral membrane protein. Cytoplasm. Endoplasmic reticulum membrane {ECO:0000250}; Peripheral membrane protein {ECO:0000250}; Cytoplasmic side {ECO:0000250}. Perikaryon {ECO:0000250}. Nucleus {ECO:0000250}. Note=Enriched at the cytoplasmic insertion of the slit diaphragm into the foot process of podocytes and associated with polyribosomes in dendrites. {ECO:0000250}.				Dendrin OS=Homo sapiens OX=9606 GN=DDN PE=1 SV=3 - [DEND_HUMAN]	2.81	1	1	1	1		0				0				0			0	2.81	1	1		0				0			711	75.9498	10.1694
O94901	SUN1	SUN domain-containing protein 1 (Protein unc-84 homolog A) (Sad1/unc-84 protein-like 1)	centrosome localization [GO:0051642]; cytoskeletal anchoring at nuclear membrane [GO:0090286]; meiotic attachment of telomere to nuclear envelope [GO:0070197]; nuclear envelope organization [GO:0006998]; nuclear matrix anchoring at nuclear membrane [GO:0090292]; nucleokinesis involved in cell motility in cerebral cortex radial glia guided migration [GO:0021817]; ossification [GO:0001503]; response to mechanical stimulus [GO:0009612]; spermatogenesis [GO:0007283]; synapsis [GO:0007129]	cell [GO:0005623]; cytoplasm [GO:0005737]; integral component of nuclear inner membrane [GO:0005639]; intracellular membrane-bounded organelle [GO:0043231]; meiotic nuclear membrane microtubule tethering complex [GO:0034993]; nuclear envelope [GO:0005635]; nuclear membrane [GO:0031965]	lamin binding [GO:0005521]; protein membrane adaptor [GO:0043495]	SUBCELLULAR LOCATION: Nucleus inner membrane {ECO:0000269|PubMed:12958361, ECO:0000269|PubMed:16445915, ECO:0000269|PubMed:17132086, ECO:0000269|PubMed:18845190, ECO:0000269|PubMed:19933576}; Single-pass type II membrane protein {ECO:0000269|PubMed:12958361, ECO:0000269|PubMed:16445915, ECO:0000269|PubMed:17132086, ECO:0000269|PubMed:18845190, ECO:0000269|PubMed:19933576}. Note=At oocyte MI stage localized around the spindle, at MII stage localized to the spindle poles. {ECO:0000250|UniProtKB:Q9D666}.	TRANSMEM 316..335; /note="Helical"			SUN domain-containing protein 1 OS=Homo sapiens OX=9606 GN=SUN1 PE=1 SV=3 - [SUN1_HUMAN]	2.09	1	1	1	2		0			0	2.09	1	2		0				0				0				0			812	90.0073	7.07861
O94910	AGRL1	Adhesion G protein-coupled receptor L1 (Calcium-independent alpha-latrotoxin receptor 1) (CIRL-1) (Latrophilin-1) (Lectomedin-2)	adenylate cyclase-activating G protein-coupled receptor signaling pathway [GO:0007189]; calcium-mediated signaling using intracellular calcium source [GO:0035584]; cell surface receptor signaling pathway [GO:0007166]; G protein-coupled receptor signaling pathway [GO:0007186]; heterophilic cell-cell adhesion via plasma membrane cell adhesion molecules [GO:0007157]; positive regulation of synapse assembly [GO:0051965]; positive regulation of synapse maturation [GO:0090129]	axon [GO:0030424]; cell junction [GO:0030054]; growth cone [GO:0030426]; integral component of membrane [GO:0016021]; integral component of plasma membrane [GO:0005887]; neuron projection [GO:0043005]; plasma membrane [GO:0005886]; postsynaptic density [GO:0014069]; presynaptic membrane [GO:0042734]; synapse [GO:0045202]	carbohydrate binding [GO:0030246]; cell adhesion molecule binding [GO:0050839]; G protein-coupled receptor activity [GO:0004930]; latrotoxin receptor activity [GO:0016524]	SUBCELLULAR LOCATION: Cell membrane; Multi-pass membrane protein. Cell projection, axon {ECO:0000250|UniProtKB:O88917}. Cell projection, growth cone {ECO:0000250|UniProtKB:O88917}. Cell junction, synapse {ECO:0000250|UniProtKB:O88917}. Cell junction, synapse, presynaptic cell membrane {ECO:0000250|UniProtKB:O88917}. Cell junction, synapse, synaptosome {ECO:0000250|UniProtKB:O88917}. Note=Colocalizes with TENM2 on the cell surface, across intercellular junctions and on nerve terminals near synaptic clefts. {ECO:0000250|UniProtKB:O88917}.	TRANSMEM 859..879; /note="Helical; Name=1"; /evidence="ECO:0000255"; TRANSMEM 894..914; /note="Helical; Name=2"; /evidence="ECO:0000255"; TRANSMEM 921..941; /note="Helical; Name=3"; /evidence="ECO:0000255"; TRANSMEM 965..985; /note="Helical; Name=4"; /evidence="ECO:0000255"; TRANSMEM 1003..1023; /note="Helical; Name=5"; /evidence="ECO:0000255"; TRANSMEM 1051..1071; /note="Helical; Name=6"; /evidence="ECO:0000255"; TRANSMEM 1076..1096; /note="Helical; Name=7"; /evidence="ECO:0000255"			Adhesion G protein-coupled receptor L1 OS=Homo sapiens OX=9606 GN=ADGRL1 PE=1 SV=1 - [AGRL1_HUMAN]	0.75	1	1	1	1		0				0			0	0.75	1	1		0				0				0			1474	162.614	6.59521
O95391	SLU7	Pre-mRNA-splicing factor SLU7 (hSlu7)	alternative mRNA splicing, via spliceosome [GO:0000380]; cellular response to heat [GO:0034605]; intracellular protein transport [GO:0006886]; mRNA 3'-end processing [GO:0031124]; mRNA 3'-splice site recognition [GO:0000389]; mRNA export from nucleus [GO:0006406]; mRNA splicing, via spliceosome [GO:0000398]; RNA export from nucleus [GO:0006405]; RNA splicing [GO:0008380]; RNA splicing, via transesterification reactions [GO:0000375]	catalytic step 2 spliceosome [GO:0071013]; cytoplasm [GO:0005737]; cytosol [GO:0005829]; intracellular membrane-bounded organelle [GO:0043231]; membrane [GO:0016020]; nuclear speck [GO:0016607]; nucleoplasm [GO:0005654]; nucleus [GO:0005634]; small nuclear ribonucleoprotein complex [GO:0030532]; spliceosomal complex [GO:0005681]	pre-mRNA 3'-splice site binding [GO:0030628]; second spliceosomal transesterification activity [GO:0000386]; zinc ion binding [GO:0008270]	SUBCELLULAR LOCATION: Nucleus {ECO:0000269|PubMed:10197984, ECO:0000269|PubMed:15728250, ECO:0000269|PubMed:28502770, ECO:0000269|PubMed:30705154}. Nucleus speckle {ECO:0000269|PubMed:15181151}. Cytoplasm {ECO:0000269|PubMed:15728250}. Note=Predominantly nuclear. Shuttling between the nucleus and the cytoplasm is regulated by the CCHC-type zinc finger. Upon UV-C stress stimulus, the nuclear concentration of the protein decreases, affecting alternative splicing. Translocates from the nucleus to the cytoplasm after heat shock cell treatment. Accumulates in cytoplasmic vesicle-like organelles after heat shock treatment, which may represent stress granules. {ECO:0000269|PubMed:15728250}.				Pre-mRNA-splicing factor SLU7 OS=Homo sapiens OX=9606 GN=SLU7 PE=1 SV=2 - [SLU7_HUMAN]	3.92	1	1	1	1		0				0			0	3.92	1	1		0				0				0			586	68.3438	7.13721
O95445	APOM	Apolipoprotein M (Apo-M) (ApoM) (Protein G3a)	cholesterol efflux [GO:0033344]; cholesterol homeostasis [GO:0042632]; high-density lipoprotein particle assembly [GO:0034380]; high-density lipoprotein particle clearance [GO:0034384]; high-density lipoprotein particle remodeling [GO:0034375]; lipoprotein metabolic process [GO:0042157]; negative regulation of plasma lipoprotein oxidation [GO:0034445]; response to glucose [GO:0009749]; retinoid metabolic process [GO:0001523]; reverse cholesterol transport [GO:0043691]	discoidal high-density lipoprotein particle [GO:0034365]; extracellular region [GO:0005576]; high-density lipoprotein particle [GO:0034364]; low-density lipoprotein particle [GO:0034362]; spherical high-density lipoprotein particle [GO:0034366]; very-low-density lipoprotein particle [GO:0034361]	antioxidant activity [GO:0016209]; lipid transporter activity [GO:0005319]; phospholipid binding [GO:0005543]	SUBCELLULAR LOCATION: Secreted {ECO:0000269|PubMed:17525477, ECO:0000269|PubMed:18279674, ECO:0000269|PubMed:18460466}. Note=Present in high density lipoprotein (HDL) and to a lesser extent in triglyceride-rich lipoproteins (TGRLP) and low density lipoproteins (LDL).				Apolipoprotein M OS=Homo sapiens OX=9606 GN=APOM PE=1 SV=2 - [APOM_HUMAN]	23.94	1	5	5	18		0			1.61654	3.72	1	3	6.98606	12.23	3	9	1.72695	9.04	2	3	0	10.11	2	2	0	6.91	1	1	188	21.2394	6.01123
O95487	SC24B	Protein transport protein Sec24B (SEC24-related protein B)	antigen processing and presentation of exogenous peptide antigen via MHC class II [GO:0019886]; antigen processing and presentation of peptide antigen via MHC class I [GO:0002474]; aorta morphogenesis [GO:0035909]; auditory receptor cell stereocilium organization [GO:0060088]; cochlear nucleus development [GO:0021747]; COPII-coated vesicle cargo loading [GO:0090110]; COPII vesicle coating [GO:0048208]; coronary artery morphogenesis [GO:0060982]; endoplasmic reticulum to Golgi vesicle-mediated transport [GO:0006888]; intracellular protein transport [GO:0006886]; lung lobe morphogenesis [GO:0060463]; neural tube closure [GO:0001843]; outflow tract morphogenesis [GO:0003151]; pulmonary artery morphogenesis [GO:0061156]; regulation of cargo loading into COPII-coated vesicle [GO:1901301]; regulation of establishment of planar polarity involved in neural tube closure [GO:0090178]	COPII vesicle coat [GO:0030127]; cytosol [GO:0005829]; endoplasmic reticulum membrane [GO:0005789]; ER to Golgi transport vesicle membrane [GO:0012507]; Golgi membrane [GO:0000139]	zinc ion binding [GO:0008270]	SUBCELLULAR LOCATION: Cytoplasmic vesicle, COPII-coated vesicle membrane {ECO:0000269|PubMed:10075675}; Peripheral membrane protein {ECO:0000305|PubMed:10075675}; Cytoplasmic side {ECO:0000305|PubMed:10075675}. Endoplasmic reticulum membrane {ECO:0000269|PubMed:10075675}; Peripheral membrane protein {ECO:0000269|PubMed:10075675}; Cytoplasmic side {ECO:0000269|PubMed:10075675}. Cytoplasm, cytosol {ECO:0000269|PubMed:10075675}.				Protein transport protein Sec24B OS=Homo sapiens OX=9606 GN=SEC24B PE=1 SV=2 - [SC24B_HUMAN]	2.29	1	1	1	1									0	2.29	1	1		0				0				0			1268	137.331	6.66846
O95573	ACSL3	Long-chain-fatty-acid--CoA ligase 3 (EC 6.2.1.3) (Arachidonate--CoA ligase) (EC 6.2.1.15) (Long-chain acyl-CoA synthetase 3) (LACS 3)	brain development [GO:0007420]; fatty acid biosynthetic process [GO:0006633]; long-chain fatty acid import into cell [GO:0044539]; long-chain fatty acid metabolic process [GO:0001676]; long-chain fatty-acyl-CoA biosynthetic process [GO:0035338]; positive regulation of Golgi to plasma membrane protein transport [GO:0042998]; positive regulation of phosphatidylcholine biosynthetic process [GO:2001247]; positive regulation of secretion [GO:0051047]; response to nutrient [GO:0007584]; response to organic cyclic compound [GO:0014070]; very-low-density lipoprotein particle assembly [GO:0034379]	endoplasmic reticulum [GO:0005783]; endoplasmic reticulum membrane [GO:0005789]; Golgi apparatus [GO:0005794]; integral component of membrane [GO:0016021]; lipid droplet [GO:0005811]; membrane [GO:0016020]; mitochondrial outer membrane [GO:0005741]; perinuclear region of cytoplasm [GO:0048471]; peroxisomal membrane [GO:0005778]	acyl-CoA ligase activity [GO:0003996]; arachidonate-CoA ligase activity [GO:0047676]; ATP binding [GO:0005524]; decanoate-CoA ligase activity [GO:0102391]; long-chain fatty acid-CoA ligase activity [GO:0004467]; protein domain specific binding [GO:0019904]; protein kinase binding [GO:0019901]	SUBCELLULAR LOCATION: Mitochondrion outer membrane {ECO:0000250}; Single-pass type III membrane protein {ECO:0000250}. Peroxisome membrane {ECO:0000250}; Single-pass type III membrane protein {ECO:0000250}. Microsome membrane {ECO:0000250}; Single-pass type III membrane protein {ECO:0000250}. Endoplasmic reticulum membrane {ECO:0000250}; Single-pass type III membrane protein {ECO:0000250}.	TRANSMEM 21..41; /note="Helical; Signal-anchor for type III membrane protein"; /evidence="ECO:0000255"			Long-chain-fatty-acid--CoA ligase 3 OS=Homo sapiens OX=9606 GN=ACSL3 PE=1 SV=3 - [ACSL3_HUMAN]	2.22	1	1	1	3		0				0			0	2.22	1	3		0				0				0			720	80.3683	8.38232
O95602	RPA1	DNA-directed RNA polymerase I subunit RPA1 (RNA polymerase I subunit A1) (EC 2.7.7.6) (A190) (DNA-directed RNA polymerase I largest subunit) (DNA-directed RNA polymerase I subunit A) (RNA polymerase I 194 kDa subunit) (RPA194)	negative regulation of protein localization to nucleolus [GO:1904750]; positive regulation of gene expression, epigenetic [GO:0045815]; termination of RNA polymerase I transcription [GO:0006363]; transcription elongation from RNA polymerase I promoter [GO:0006362]; transcription initiation from RNA polymerase I promoter [GO:0006361]	nucleoplasm [GO:0005654]; RNA polymerase I complex [GO:0005736]	chromatin binding [GO:0003682]; DNA binding [GO:0003677]; RNA polymerase I activity [GO:0001054]; zinc ion binding [GO:0008270]	SUBCELLULAR LOCATION: Nucleus, nucleolus {ECO:0000250}.				DNA-directed RNA polymerase I subunit RPA1 OS=Homo sapiens OX=9606 GN=POLR1A PE=1 SV=2 - [RPA1_HUMAN]	0.81	1	1	1	1		0				0				0				0			0	0.81	1	1		0			1720	194.687	7.03467
O95613	PCNT	Pericentrin (Kendrin) (Pericentrin-B)	ciliary basal body-plasma membrane docking [GO:0097711]; cilium assembly [GO:0060271]; G2/M transition of mitotic cell cycle [GO:0000086]; microtubule cytoskeleton organization [GO:0000226]; mitotic spindle organization [GO:0007052]; positive regulation of intracellular protein transport [GO:0090316]; regulation of G2/M transition of mitotic cell cycle [GO:0010389]; signal transduction [GO:0007165]	centriolar satellite [GO:0034451]; centriole [GO:0005814]; centrosome [GO:0005813]; cytosol [GO:0005829]; membrane [GO:0016020]; microtubule [GO:0005874]	calmodulin binding [GO:0005516]; molecular adaptor activity [GO:0060090]	SUBCELLULAR LOCATION: Cytoplasm, cytoskeleton, microtubule organizing center, centrosome {ECO:0000269|PubMed:10823944, ECO:0000269|PubMed:11171385, ECO:0000269|PubMed:14654843, ECO:0000269|PubMed:18955030, ECO:0000269|PubMed:22797915, ECO:0000269|PubMed:27137183}. Note=Centrosomal at all stages of the cell cycle. Remains associated with centrosomes following microtubule depolymerization. Colocalized with DISC1 at the centrosome.				Pericentrin OS=Homo sapiens OX=9606 GN=PCNT PE=1 SV=4 - [PCNT_HUMAN]	0.6	1	1	1	1		0			0	0.6	1	1		0				0				0				0			3336	377.806	5.5542
O95760	IL33	Interleukin-33 (IL-33) (Interleukin-1 family member 11) (IL-1F11) (Nuclear factor from high endothelial venules) (NF-HEV) [Cleaved into: Interleukin-33 (95-270); Interleukin-33 (99-270); Interleukin-33 (109-270)]	defense response to virus [GO:0051607]; extrinsic apoptotic signaling pathway [GO:0097191]; interleukin-33-mediated signaling pathway [GO:0038172]; microglial cell activation involved in immune response [GO:0002282]; microglial cell proliferation [GO:0061518]; negative regulation of immunoglobulin secretion [GO:0051025]; negative regulation of interferon-gamma production [GO:0032689]; negative regulation of leukocyte migration [GO:0002686]; negative regulation of T-helper 1 type immune response [GO:0002826]; negative regulation of transcription by RNA polymerase II [GO:0000122]; positive regulation of chemokine secretion [GO:0090197]; positive regulation of cytokine production [GO:0001819]; positive regulation of immunoglobulin secretion [GO:0051024]; positive regulation of inflammatory response [GO:0050729]; positive regulation of interleukin-13 production [GO:0032736]; positive regulation of interleukin-4 production [GO:0032753]; positive regulation of interleukin-5 production [GO:0032754]; positive regulation of interleukin-6 production [GO:0032755]; positive regulation of macrophage activation [GO:0043032]; positive regulation of neuroinflammatory response [GO:0150078]; positive regulation of proteasomal ubiquitin-dependent protein catabolic process [GO:0032436]; positive regulation of transcription by RNA polymerase II [GO:0045944]; positive regulation of type 2 immune response [GO:0002830]; protein deubiquitination [GO:0016579]	cytoplasm [GO:0005737]; extracellular region [GO:0005576]; extracellular space [GO:0005615]; nuclear heterochromatin [GO:0005720]; nucleoplasm [GO:0005654]; nucleus [GO:0005634]; transport vesicle [GO:0030133]	cytokine activity [GO:0005125]; interleukin-33 receptor binding [GO:0002112]	SUBCELLULAR LOCATION: Nucleus {ECO:0000269|PubMed:12819012, ECO:0000269|PubMed:17185418, ECO:0000269|PubMed:18787100, ECO:0000269|PubMed:18836528, ECO:0000269|PubMed:21734074}. Chromosome {ECO:0000269|PubMed:17185418}. Cytoplasmic vesicle, secretory vesicle {ECO:0000269|PubMed:22215666}. Secreted {ECO:0000269|PubMed:19465481}. Note=Associates with heterochromatin and mitotic chromosomes (PubMed:17185418).				Interleukin-33 OS=Homo sapiens OX=9606 GN=IL33 PE=1 SV=1 - [IL33_HUMAN]	10.37	1	1	1	1		0			0	10.37	1	1		0								0				0			270	30.7395	8.66064
O95833	CLIC3	Chloride intracellular channel protein 3	chloride transport [GO:0006821]; regulation of ion transmembrane transport [GO:0034765]; signal transduction [GO:0007165]	chloride channel complex [GO:0034707]; cytoplasm [GO:0005737]; extracellular exosome [GO:0070062]; nuclear body [GO:0016604]; nucleus [GO:0005634]	chloride channel activity [GO:0005254]; voltage-gated ion channel activity [GO:0005244]	SUBCELLULAR LOCATION: Nucleus. Membrane; Single-pass membrane protein. Cytoplasm. Note=Predominantly nuclear. Some protein was found in the cytoplasm. Exists both as soluble cytoplasmic protein and as membrane protein with probably a single transmembrane domain (By similarity). {ECO:0000250}.	TRANSMEM 24..44; /note="Helical"; /evidence="ECO:0000255"			Chloride intracellular channel protein 3 OS=Homo sapiens OX=9606 GN=CLIC3 PE=1 SV=2 - [CLIC3_HUMAN]	6.78	1	1	1	1		0			0	6.78	1	1		0								0				0			236	26.6317	6.43018
O95970	LGI1	Leucine-rich glioma-inactivated protein 1 (Epitempin-1)	axon guidance [GO:0007411]; nervous system development [GO:0007399]; neuron projection development [GO:0031175]; neurotransmitter receptor localization to postsynaptic specialization membrane [GO:0099645]; positive regulation of cell growth [GO:0030307]; positive regulation of synaptic transmission [GO:0050806]	cell junction [GO:0030054]; extracellular region [GO:0005576]; extracellular space [GO:0005615]; glutamatergic synapse [GO:0098978]; synaptic cleft [GO:0043083]	signaling receptor binding [GO:0005102]	SUBCELLULAR LOCATION: Secreted {ECO:0000269|PubMed:16787412, ECO:0000269|PubMed:17067999, ECO:0000269|PubMed:17296837}. Cell junction, synapse {ECO:0000250}. Note=Isoform 1 but not isoform 2 is secreted. Isoform 1 is enriched in the Golgi apparatus while isoform 2 accumulates in the endoplasmic reticulum.				Leucine-rich glioma-inactivated protein 1 OS=Homo sapiens OX=9606 GN=LGI1 PE=1 SV=1 - [LGI1_HUMAN]	3.05	1	1	1	1		0				0				0				0				0			0	3.05	1	1	557	63.7775	8.23584
O96020	CCNE2	G1/S-specific cyclin-E2	cell division [GO:0051301]; DNA replication initiation [GO:0006270]; G1/S transition of mitotic cell cycle [GO:0000082]; mitotic cell cycle phase transition [GO:0044772]; protein phosphorylation [GO:0006468]; regulation of cellular protein localization [GO:1903827]; regulation of cyclin-dependent protein serine/threonine kinase activity [GO:0000079]; synapsis [GO:0007129]; telomere maintenance [GO:0000723]	centrosome [GO:0005813]; cyclin-dependent protein kinase holoenzyme complex [GO:0000307]; cyclin E1-CDK2 complex [GO:0097134]; cyclin E2-CDK2 complex [GO:0097135]; cytoplasm [GO:0005737]; cytosol [GO:0005829]; nucleoplasm [GO:0005654]; nucleus [GO:0005634]	cyclin-dependent protein serine/threonine kinase regulator activity [GO:0016538]; protein kinase binding [GO:0019901]	SUBCELLULAR LOCATION: Nucleus {ECO:0000269|PubMed:9840943}.				G1/S-specific cyclin-E2 OS=Homo sapiens OX=9606 GN=CCNE2 PE=1 SV=1 - [CCNE2_HUMAN]	4.46	1	1	1	3					0	4.46	1	1	0	4.46	1	2		0				0				0			404	46.7272	7.82568
P00450	CERU	Ceruloplasmin (EC 1.16.3.1) (Ferroxidase)	cellular iron ion homeostasis [GO:0006879]; cellular protein metabolic process [GO:0044267]; copper ion transport [GO:0006825]; iron ion homeostasis [GO:0055072]; iron ion transport [GO:0006826]; post-translational protein modification [GO:0043687]	blood microparticle [GO:0072562]; cell [GO:0005623]; endoplasmic reticulum lumen [GO:0005788]; extracellular exosome [GO:0070062]; extracellular region [GO:0005576]; extracellular space [GO:0005615]; lysosomal membrane [GO:0005765]; plasma membrane [GO:0005886]	chaperone binding [GO:0051087]; copper ion binding [GO:0005507]; ferroxidase activity [GO:0004322]	SUBCELLULAR LOCATION: Secreted. Note=Colocalizes with GCP1 in secretory intracellular compartments. {ECO:0000250}.				Ceruloplasmin OS=Homo sapiens OX=9606 GN=CP PE=1 SV=1 - [CERU_HUMAN]	37.18	1	24	24	77		0			3.83094	8.08	6	6		0				0				0			107.779	37.18	24	71	1065	122.128	5.71924
P00488	F13A	Coagulation factor XIII A chain (Coagulation factor XIIIa) (EC 2.3.2.13) (Protein-glutamine gamma-glutamyltransferase A chain) (Transglutaminase A chain)	blood coagulation [GO:0007596]; blood coagulation, fibrin clot formation [GO:0072378]; cytokine-mediated signaling pathway [GO:0019221]; peptide cross-linking [GO:0018149]; platelet degranulation [GO:0002576]	blood microparticle [GO:0072562]; collagen-containing extracellular matrix [GO:0062023]; extracellular region [GO:0005576]; platelet alpha granule lumen [GO:0031093]	metal ion binding [GO:0046872]; protein-glutamine gamma-glutamyltransferase activity [GO:0003810]	SUBCELLULAR LOCATION: Cytoplasm. Secreted {ECO:0000269|PubMed:4405643}. Note=Secreted into the blood plasma. Cytoplasmic in most tissues, but also secreted in the blood plasma.				Coagulation factor XIII A chain OS=Homo sapiens OX=9606 GN=F13A1 PE=1 SV=4 - [F13A_HUMAN]	12.57	1	6	6	8					0	3.42	1	1	0	1.64	1	1	3.96278	5.19	3	5		0			0	2.32	1	1	732	83.2146	6.0874
P00734	THRB	Prothrombin (EC 3.4.21.5) (Coagulation factor II) [Cleaved into: Activation peptide fragment 1; Activation peptide fragment 2; Thrombin light chain; Thrombin heavy chain]	acute-phase response [GO:0006953]; antimicrobial humoral immune response mediated by antimicrobial peptide [GO:0061844]; blood coagulation [GO:0007596]; blood coagulation, intrinsic pathway [GO:0007597]; cell surface receptor signaling pathway [GO:0007166]; cellular protein metabolic process [GO:0044267]; cytolysis by host of symbiont cells [GO:0051838]; endoplasmic reticulum to Golgi vesicle-mediated transport [GO:0006888]; fibrinolysis [GO:0042730]; G protein-coupled receptor signaling pathway [GO:0007186]; leukocyte migration [GO:0050900]; multicellular organism development [GO:0007275]; negative regulation of astrocyte differentiation [GO:0048712]; negative regulation of cytokine production involved in inflammatory response [GO:1900016]; negative regulation of fibrinolysis [GO:0051918]; negative regulation of platelet activation [GO:0010544]; negative regulation of proteolysis [GO:0045861]; neutrophil mediated killing of gram-negative bacterium [GO:0070945]; platelet activation [GO:0030168]; positive regulation of blood coagulation [GO:0030194]; positive regulation of cell growth [GO:0030307]; positive regulation of cell population proliferation [GO:0008284]; positive regulation of collagen biosynthetic process [GO:0032967]; positive regulation of lipid kinase activity [GO:0090218]; positive regulation of phosphatidylinositol 3-kinase signaling [GO:0014068]; positive regulation of phospholipase C-activating G protein-coupled receptor signaling pathway [GO:1900738]; positive regulation of protein localization to nucleus [GO:1900182]; positive regulation of protein phosphorylation [GO:0001934]; positive regulation of reactive oxygen species metabolic process [GO:2000379]; positive regulation of receptor signaling pathway via JAK-STAT [GO:0046427]; positive regulation of release of sequestered calcium ion into cytosol [GO:0051281]; proteolysis [GO:0006508]; regulation of blood coagulation [GO:0030193]; regulation of cell shape [GO:0008360]; regulation of complement activation [GO:0030449]; regulation of cytosolic calcium ion concentration [GO:0051480]; regulation of gene expression [GO:0010468]; response to wounding [GO:0009611]	blood microparticle [GO:0072562]; cell [GO:0005623]; endoplasmic reticulum lumen [GO:0005788]; extracellular exosome [GO:0070062]; extracellular region [GO:0005576]; extracellular space [GO:0005615]; Golgi lumen [GO:0005796]; plasma membrane [GO:0005886]	calcium ion binding [GO:0005509]; enzyme activator activity [GO:0008047]; growth factor activity [GO:0008083]; heparin binding [GO:0008201]; lipopolysaccharide binding [GO:0001530]; serine-type endopeptidase activity [GO:0004252]; signaling receptor binding [GO:0005102]; thrombospondin receptor activity [GO:0070053]	SUBCELLULAR LOCATION: Secreted, extracellular space.				Prothrombin OS=Homo sapiens OX=9606 GN=F2 PE=1 SV=2 - [THRB_HUMAN]	36.98	1	15	15	28		0								0				0				0			65.4674	36.98	15	28	622	69.9921	5.89697
P00736	C1R	Complement C1r subcomponent (EC 3.4.21.41) (Complement component 1 subcomponent r) [Cleaved into: Complement C1r subcomponent heavy chain; Complement C1r subcomponent light chain]	complement activation [GO:0006956]; complement activation, classical pathway [GO:0006958]; immune response [GO:0006955]; innate immune response [GO:0045087]; regulation of complement activation [GO:0030449]; zymogen activation [GO:0031638]	blood microparticle [GO:0072562]; extracellular exosome [GO:0070062]; extracellular region [GO:0005576]; extracellular space [GO:0005615]	calcium ion binding [GO:0005509]; serine-type endopeptidase activity [GO:0004252]; serine-type peptidase activity [GO:0008236]	SUBCELLULAR LOCATION: Secreted {ECO:0000269|PubMed:27745832}.				Complement C1r subcomponent OS=Homo sapiens OX=9606 GN=C1R PE=1 SV=2 - [C1R_HUMAN]	27.66	1	12	12	34		0			14.9093	20	9	16	2.07542	4.11	2	5	7.85719	8.51	4	6	0	4.4	2	2	2.25248	14.47	5	5	705	80.0668	6.21436
P00738	HPT	Haptoglobin (Zonulin) [Cleaved into: Haptoglobin alpha chain; Haptoglobin beta chain]	acute inflammatory response [GO:0002526]; acute-phase response [GO:0006953]; defense response [GO:0006952]; defense response to bacterium [GO:0042742]; negative regulation of hydrogen peroxide catabolic process [GO:2000296]; negative regulation of oxidoreductase activity [GO:0051354]; neutrophil degranulation [GO:0043312]; positive regulation of cell death [GO:0010942]; receptor-mediated endocytosis [GO:0006898]; response to hydrogen peroxide [GO:0042542]; response to organic substance [GO:0010033]	blood microparticle [GO:0072562]; endocytic vesicle lumen [GO:0071682]; extracellular exosome [GO:0070062]; extracellular region [GO:0005576]; extracellular space [GO:0005615]; haptoglobin-hemoglobin complex [GO:0031838]; specific granule lumen [GO:0035580]; tertiary granule lumen [GO:1904724]	antioxidant activity [GO:0016209]; hemoglobin binding [GO:0030492]; serine-type endopeptidase activity [GO:0004252]	SUBCELLULAR LOCATION: Secreted.				Haptoglobin OS=Homo sapiens OX=9606 GN=HP PE=1 SV=1 - [HPT_HUMAN]	65.27	1	14	28	840					357.071	62.07	25	422	127.604	49.75	20	217	42.3556	39.66	17	81	21.5347	33.5	12	54	76.6701	48.28	19	66	406	45.1766	6.58057
P00739	HPTR	Haptoglobin-related protein	acute inflammatory response [GO:0002526]; positive regulation of cell death [GO:0010942]; receptor-mediated endocytosis [GO:0006898]; response to organic substance [GO:0010033]	blood microparticle [GO:0072562]; extracellular exosome [GO:0070062]; extracellular region [GO:0005576]; extracellular space [GO:0005615]; spherical high-density lipoprotein particle [GO:0034366]	hemoglobin binding [GO:0030492]; serine-type endopeptidase activity [GO:0004252]	SUBCELLULAR LOCATION: Secreted {ECO:0000269|PubMed:16778136}. Note=Secreted into blood plasma and associated with subtypes of high density lipoproteins (HDL). {ECO:0000269|PubMed:16778136}.				Haptoglobin-related protein OS=Homo sapiens OX=9606 GN=HPR PE=2 SV=2 - [HPTR_HUMAN]	54.02	1	7	21	429					132.951	51.72	19	182	37.2894	32.18	12	95	26.6776	41.67	16	61	15.495	19.83	9	45	52.6473	42.82	14	46	348	39.0047	7.09326
P00740	FA9	Coagulation factor IX (EC 3.4.21.22) (Christmas factor) (Plasma thromboplastin component) (PTC) [Cleaved into: Coagulation factor IXa light chain; Coagulation factor IXa heavy chain]	blood coagulation [GO:0007596]; blood coagulation, intrinsic pathway [GO:0007597]; endoplasmic reticulum to Golgi vesicle-mediated transport [GO:0006888]; proteolysis [GO:0006508]; zymogen activation [GO:0031638]	collagen-containing extracellular matrix [GO:0062023]; endoplasmic reticulum lumen [GO:0005788]; extracellular exosome [GO:0070062]; extracellular region [GO:0005576]; extracellular space [GO:0005615]; Golgi lumen [GO:0005796]; plasma membrane [GO:0005886]	calcium ion binding [GO:0005509]; endopeptidase activity [GO:0004175]; serine-type endopeptidase activity [GO:0004252]	SUBCELLULAR LOCATION: Secreted {ECO:0000269|PubMed:19846852, ECO:0000269|PubMed:2592373, ECO:0000269|PubMed:3857619, ECO:0000269|PubMed:8295821, ECO:0000269|PubMed:9169594}.				Coagulation factor IX OS=Homo sapiens OX=9606 GN=F9 PE=1 SV=2 - [FA9_HUMAN]	1.95	1	1	1	1						0				0				0				0			1.76242	1.95	1	1	461	51.745	5.46533
P00742	FA10	Coagulation factor X (EC 3.4.21.6) (Stuart factor) (Stuart-Prower factor) [Cleaved into: Factor X light chain; Factor X heavy chain; Activated factor Xa heavy chain]	blood coagulation [GO:0007596]; blood coagulation, extrinsic pathway [GO:0007598]; endoplasmic reticulum to Golgi vesicle-mediated transport [GO:0006888]; positive regulation of cell migration [GO:0030335]; positive regulation of protein kinase B signaling [GO:0051897]	endoplasmic reticulum lumen [GO:0005788]; extracellular region [GO:0005576]; extracellular space [GO:0005615]; Golgi lumen [GO:0005796]; intrinsic component of external side of plasma membrane [GO:0031233]; plasma membrane [GO:0005886]	calcium ion binding [GO:0005509]; phospholipid binding [GO:0005543]; serine-type endopeptidase activity [GO:0004252]	SUBCELLULAR LOCATION: Secreted.				Coagulation factor X OS=Homo sapiens OX=9606 GN=F10 PE=1 SV=2 - [FA10_HUMAN]	2.25	1	1	1	1		0				0				0				0				0			2.17294	2.25	1	1	488	54.6965	5.93506
P00747	PLMN	Plasminogen (EC 3.4.21.7) [Cleaved into: Plasmin heavy chain A; Activation peptide; Angiostatin; Plasmin heavy chain A, short form; Plasmin light chain B]	blood coagulation [GO:0007596]; cellular protein metabolic process [GO:0044267]; extracellular matrix disassembly [GO:0022617]; fibrinolysis [GO:0042730]; interaction with symbiont [GO:0051702]; labyrinthine layer blood vessel development [GO:0060716]; mononuclear cell migration [GO:0071674]; muscle cell cellular homeostasis [GO:0046716]; myoblast differentiation [GO:0045445]; negative regulation of cell-cell adhesion mediated by cadherin [GO:2000048]; negative regulation of cell population proliferation [GO:0008285]; negative regulation of cell-substrate adhesion [GO:0010812]; negative regulation of fibrinolysis [GO:0051918]; platelet degranulation [GO:0002576]; positive regulation of blood vessel endothelial cell migration [GO:0043536]; positive regulation of fibrinolysis [GO:0051919]; proteolysis [GO:0006508]; proteolysis involved in cellular protein catabolic process [GO:0051603]; tissue regeneration [GO:0042246]; tissue remodeling [GO:0048771]; trans-synaptic signaling by BDNF, modulating synaptic transmission [GO:0099183]; trophoblast giant cell differentiation [GO:0060707]	blood microparticle [GO:0072562]; cell [GO:0005623]; cell surface [GO:0009986]; collagen-containing extracellular matrix [GO:0062023]; extracellular exosome [GO:0070062]; extracellular region [GO:0005576]; extracellular space [GO:0005615]; extrinsic component of external side of plasma membrane [GO:0031232]; glutamatergic synapse [GO:0098978]; intracellular membrane-bounded organelle [GO:0043231]; plasma membrane [GO:0005886]; platelet alpha granule lumen [GO:0031093]; Schaffer collateral - CA1 synapse [GO:0098685]	apolipoprotein binding [GO:0034185]; chaperone binding [GO:0051087]; endopeptidase activity [GO:0004175]; enzyme binding [GO:0019899]; kinase binding [GO:0019900]; proteasome core complex binding [GO:1904854]; protein antigen binding [GO:1990405]; protein domain specific binding [GO:0019904]; serine-type endopeptidase activity [GO:0004252]; serine-type peptidase activity [GO:0008236]; signaling receptor binding [GO:0005102]	SUBCELLULAR LOCATION: Secreted {ECO:0000269|PubMed:10077593, ECO:0000269|PubMed:14699093}. Note=Locates to the cell surface where it is proteolytically cleaved to produce the active plasmin. Interaction with HRG tethers it to the cell surface.				Plasminogen OS=Homo sapiens OX=9606 GN=PLG PE=1 SV=2 - [PLMN_HUMAN]	39.01	3	19	19	28		0				0				0				0				0			52.0076	39.01	19	28	810	90.5102	7.23975
P00748	FA12	Coagulation factor XII (EC 3.4.21.38) (Hageman factor) (HAF) [Cleaved into: Coagulation factor XIIa heavy chain; Beta-factor XIIa part 1; Coagulation factor XIIa light chain (Beta-factor XIIa part 2)]	blood coagulation, intrinsic pathway [GO:0007597]; Factor XII activation [GO:0002542]; fibrinolysis [GO:0042730]; innate immune response [GO:0045087]; plasma kallikrein-kinin cascade [GO:0002353]; positive regulation of blood coagulation [GO:0030194]; positive regulation of fibrinolysis [GO:0051919]; positive regulation of plasminogen activation [GO:0010756]; protein autoprocessing [GO:0016540]; protein processing [GO:0016485]; proteolysis [GO:0006508]; response to misfolded protein [GO:0051788]; zymogen activation [GO:0031638]	collagen-containing extracellular matrix [GO:0062023]; extracellular exosome [GO:0070062]; extracellular region [GO:0005576]; extracellular space [GO:0005615]; plasma membrane [GO:0005886]; rough endoplasmic reticulum [GO:0005791]	calcium ion binding [GO:0005509]; misfolded protein binding [GO:0051787]; serine-type endopeptidase activity [GO:0004252]	SUBCELLULAR LOCATION: Secreted.				Coagulation factor XII OS=Homo sapiens OX=9606 GN=F12 PE=1 SV=3 - [FA12_HUMAN]	2.93	1	1	1	1		0				0				0				0				0			0	2.93	1	1	615	67.7479	7.73779
P00751	CFAB	Complement factor B (EC 3.4.21.47) (C3/C5 convertase) (Glycine-rich beta glycoprotein) (GBG) (PBF2) (Properdin factor B) [Cleaved into: Complement factor B Ba fragment; Complement factor B Bb fragment]	complement activation [GO:0006956]; complement activation, alternative pathway [GO:0006957]; regulation of complement activation [GO:0030449]	blood microparticle [GO:0072562]; extracellular exosome [GO:0070062]; extracellular region [GO:0005576]; extracellular space [GO:0005615]; plasma membrane [GO:0005886]	complement binding [GO:0001848]; serine-type endopeptidase activity [GO:0004252]	SUBCELLULAR LOCATION: Secreted.				Complement factor B OS=Homo sapiens OX=9606 GN=CFB PE=1 SV=2 - [CFAB_HUMAN]	18.72	1	9	9	14		0				0				0				0				0			16.1864	18.72	9	14	764	85.4785	7.06396
P01008	ANT3	Antithrombin-III (ATIII) (Serpin C1)	acute inflammatory response to antigenic stimulus [GO:0002438]; blood coagulation [GO:0007596]; cellular protein metabolic process [GO:0044267]; lactation [GO:0007595]; negative regulation of endopeptidase activity [GO:0010951]; post-translational protein modification [GO:0043687]; regulation of blood coagulation, intrinsic pathway [GO:2000266]; response to nutrient [GO:0007584]	blood microparticle [GO:0072562]; collagen-containing extracellular matrix [GO:0062023]; endoplasmic reticulum lumen [GO:0005788]; extracellular exosome [GO:0070062]; extracellular region [GO:0005576]; extracellular space [GO:0005615]; plasma membrane [GO:0005886]	heparin binding [GO:0008201]; identical protein binding [GO:0042802]; protease binding [GO:0002020]; serine-type endopeptidase inhibitor activity [GO:0004867]	SUBCELLULAR LOCATION: Secreted, extracellular space.				Antithrombin-III OS=Homo sapiens OX=9606 GN=SERPINC1 PE=1 SV=1 - [ANT3_HUMAN]	31.68	1	14	14	63						0				0				0				0			44.5413	31.68	14	63	464	52.5689	6.7124
P01009	A1AT	Alpha-1-antitrypsin (Alpha-1 protease inhibitor) (Alpha-1-antiproteinase) (Serpin A1) [Cleaved into: Short peptide from AAT (SPAAT)]	acute-phase response [GO:0006953]; blood coagulation [GO:0007596]; cellular protein metabolic process [GO:0044267]; COPII vesicle coating [GO:0048208]; endoplasmic reticulum to Golgi vesicle-mediated transport [GO:0006888]; negative regulation of endopeptidase activity [GO:0010951]; neutrophil degranulation [GO:0043312]; platelet degranulation [GO:0002576]; post-translational protein modification [GO:0043687]	collagen-containing extracellular matrix [GO:0062023]; COPII-coated ER to Golgi transport vesicle [GO:0030134]; endoplasmic reticulum [GO:0005783]; endoplasmic reticulum-Golgi intermediate compartment membrane [GO:0033116]; endoplasmic reticulum lumen [GO:0005788]; extracellular exosome [GO:0070062]; extracellular region [GO:0005576]; extracellular space [GO:0005615]; ficolin-1-rich granule lumen [GO:1904813]; Golgi apparatus [GO:0005794]; Golgi membrane [GO:0000139]; intracellular membrane-bounded organelle [GO:0043231]; platelet alpha granule lumen [GO:0031093]	identical protein binding [GO:0042802]; protease binding [GO:0002020]; serine-type endopeptidase inhibitor activity [GO:0004867]	SUBCELLULAR LOCATION: Secreted. Endoplasmic reticulum. Note=The S and Z allele are not secreted effectively and accumulate intracellularly in the endoplasmic reticulum.; SUBCELLULAR LOCATION: [Short peptide from AAT]: Secreted, extracellular space, extracellular matrix.				Alpha-1-antitrypsin OS=Homo sapiens OX=9606 GN=SERPINA1 PE=1 SV=3 - [A1AT_HUMAN]	46.17	1	15	15	153					5.98146	13.16	4	6	0	11.96	3	10	7.36135	10.29	4	7	2.08622	4.31	1	1	146.177	46.17	15	129	418	46.707	5.59229
P01011	AACT	Alpha-1-antichymotrypsin (ACT) (Cell growth-inhibiting gene 24/25 protein) (Serpin A3) [Cleaved into: Alpha-1-antichymotrypsin His-Pro-less]	acute-phase response [GO:0006953]; inflammatory response [GO:0006954]; maintenance of gastrointestinal epithelium [GO:0030277]; negative regulation of endopeptidase activity [GO:0010951]; neutrophil degranulation [GO:0043312]; platelet degranulation [GO:0002576]; regulation of lipid metabolic process [GO:0019216]	azurophil granule lumen [GO:0035578]; blood microparticle [GO:0072562]; collagen-containing extracellular matrix [GO:0062023]; extracellular exosome [GO:0070062]; extracellular region [GO:0005576]; extracellular space [GO:0005615]; nucleus [GO:0005634]; platelet alpha granule lumen [GO:0031093]; secretory granule lumen [GO:0034774]	DNA binding [GO:0003677]; serine-type endopeptidase inhibitor activity [GO:0004867]	SUBCELLULAR LOCATION: Secreted.				Alpha-1-antichymotrypsin OS=Homo sapiens OX=9606 GN=SERPINA3 PE=1 SV=2 - [AACT_HUMAN]	22.22	1	7	7	34						0				0				0				0			63.5891	22.22	7	34	423	47.6205	5.51611
P01019	ANGT	Angiotensinogen (Serpin A8) [Cleaved into: Angiotensin-1 (Angiotensin 1-10) (Angiotensin I) (Ang I); Angiotensin-2 (Angiotensin 1-8) (Angiotensin II) (Ang II); Angiotensin-3 (Angiotensin 2-8) (Angiotensin III) (Ang III) (Des-Asp[1]-angiotensin II); Angiotensin-4 (Angiotensin 3-8) (Angiotensin IV) (Ang IV); Angiotensin 1-9; Angiotensin 1-7; Angiotensin 1-5; Angiotensin 1-4]	activation of MAPK activity [GO:0000187]; activation of phospholipase C activity [GO:0007202]; aging [GO:0007568]; angiotensin-activated signaling pathway [GO:0038166]; angiotensin-mediated drinking behavior [GO:0003051]; artery smooth muscle contraction [GO:0014824]; associative learning [GO:0008306]; blood vessel remodeling [GO:0001974]; cell-cell signaling [GO:0007267]; cell growth involved in cardiac muscle cell development [GO:0061049]; cell surface receptor signaling pathway [GO:0007166]; cellular response to angiotensin [GO:1904385]; cellular response to mechanical stimulus [GO:0071260]; cellular sodium ion homeostasis [GO:0006883]; cytokine secretion [GO:0050663]; ERK1 and ERK2 cascade [GO:0070371]; female pregnancy [GO:0007565]; fibroblast proliferation [GO:0048144]; G protein-coupled receptor signaling pathway [GO:0007186]; G protein-coupled receptor signaling pathway coupled to cGMP nucleotide second messenger [GO:0007199]; kidney development [GO:0001822]; low-density lipoprotein particle remodeling [GO:0034374]; negative regulation of angiogenesis [GO:0016525]; negative regulation of cell growth [GO:0030308]; negative regulation of endopeptidase activity [GO:0010951]; negative regulation of gene expression [GO:0010629]; negative regulation of MAP kinase activity [GO:0043407]; negative regulation of neurotrophin TRK receptor signaling pathway [GO:0051387]; negative regulation of sodium ion transmembrane transporter activity [GO:2000650]; negative regulation of tissue remodeling [GO:0034104]; nitric oxide mediated signal transduction [GO:0007263]; operant conditioning [GO:0035106]; phospholipase C-activating G protein-coupled receptor signaling pathway [GO:0007200]; positive regulation of activation of Janus kinase activity [GO:0010536]; positive regulation of blood pressure [GO:0045777]; positive regulation of branching involved in ureteric bud morphogenesis [GO:0090190]; positive regulation of cardiac muscle cell apoptotic process [GO:0010666]; positive regulation of cardiac muscle hypertrophy [GO:0010613]; positive regulation of cellular protein metabolic process [GO:0032270]; positive regulation of cholesterol esterification [GO:0010873]; positive regulation of cytokine production [GO:0001819]; positive regulation of cytosolic calcium ion concentration [GO:0007204]; positive regulation of endothelial cell migration [GO:0010595]; positive regulation of epidermal growth factor receptor signaling pathway [GO:0045742]; positive regulation of extracellular matrix constituent secretion [GO:0003331]; positive regulation of extrinsic apoptotic signaling pathway [GO:2001238]; positive regulation of fibroblast proliferation [GO:0048146]; positive regulation of gap junction assembly [GO:1903598]; positive regulation of inflammatory response [GO:0050729]; positive regulation of insulin receptor signaling pathway [GO:0046628]; positive regulation of L-arginine import across plasma membrane [GO:1905589]; positive regulation of L-lysine import across plasma membrane [GO:1905010]; positive regulation of macrophage derived foam cell differentiation [GO:0010744]; positive regulation of membrane hyperpolarization [GO:1902632]; positive regulation of NAD(P)H oxidase activity [GO:0033864]; positive regulation of neuron projection development [GO:0010976]; positive regulation of NF-kappaB transcription factor activity [GO:0051092]; positive regulation of nitric oxide biosynthetic process [GO:0045429]; positive regulation of peptidyl-tyrosine phosphorylation [GO:0050731]; positive regulation of phosphatidylinositol 3-kinase signaling [GO:0014068]; positive regulation of protein tyrosine kinase activity [GO:0061098]; positive regulation of reactive oxygen species metabolic process [GO:2000379]; positive regulation of renal sodium excretion [GO:0035815]; positive regulation of superoxide anion generation [GO:0032930]; positive regulation of transcription, DNA-templated [GO:0045893]; positive regulation of vascular associated smooth muscle cell migration [GO:1904754]; positive regulation of vascular smooth muscle cell proliferation [GO:1904707]; protein import into nucleus [GO:0006606]; regulation of blood pressure [GO:0008217]; regulation of blood vessel diameter by renin-angiotensin [GO:0002034]; regulation of blood volume by renin-angiotensin [GO:0002016]; regulation of calcium ion transport [GO:0051924]; regulation of cardiac conduction [GO:1903779]; regulation of cell growth [GO:0001558]; regulation of cell population proliferation [GO:0042127]; regulation of extracellular matrix assembly [GO:1901201]; regulation of heart rate [GO:0002027]; regulation of lipid metabolic process [GO:0019216]; regulation of long-term neuronal synaptic plasticity [GO:0048169]; regulation of norepinephrine secretion [GO:0014061]; regulation of renal output by angiotensin [GO:0002019]; regulation of renal sodium excretion [GO:0035813]; regulation of transmission of nerve impulse [GO:0051969]; regulation of vasoconstriction [GO:0019229]; renal system process [GO:0003014]; renin-angiotensin regulation of aldosterone production [GO:0002018]; response to estradiol [GO:0032355]; response to muscle activity involved in regulation of muscle adaptation [GO:0014873]; smooth muscle cell proliferation [GO:0048659]; stress-activated MAPK cascade [GO:0051403]; uterine smooth muscle contraction [GO:0070471]; vasodilation [GO:0042311]	blood microparticle [GO:0072562]; cell [GO:0005623]; collagen-containing extracellular matrix [GO:0062023]; cytosol [GO:0005829]; extracellular exosome [GO:0070062]; extracellular region [GO:0005576]; extracellular space [GO:0005615]	growth factor activity [GO:0008083]; hormone activity [GO:0005179]; receptor ligand activity [GO:0048018]; serine-type endopeptidase inhibitor activity [GO:0004867]; sodium channel regulator activity [GO:0017080]; superoxide-generating NADPH oxidase activator activity [GO:0016176]; type 1 angiotensin receptor binding [GO:0031702]; type 2 angiotensin receptor binding [GO:0031703]	SUBCELLULAR LOCATION: Secreted.				Angiotensinogen OS=Homo sapiens OX=9606 GN=AGT PE=1 SV=1 - [ANGT_HUMAN]	23.51	1	8	8	23		0			10.3963	9.48	3	7	0	3.51	1	1	1.77342	2.47	1	1		0			24.936	23.51	8	14	485	53.1205	6.31592
P01024	CO3	Complement C3 (C3 and PZP-like alpha-2-macroglobulin domain-containing protein 1) [Cleaved into: Complement C3 beta chain; C3-beta-c (C3bc); Complement C3 alpha chain; C3a anaphylatoxin; Acylation stimulating protein (ASP) (C3adesArg); Complement C3b alpha' chain; Complement C3c alpha' chain fragment 1; Complement C3dg fragment; Complement C3g fragment; Complement C3d fragment; Complement C3f fragment; Complement C3c alpha' chain fragment 2]	amyloid-beta clearance [GO:0097242]; cell surface receptor signaling pathway involved in cell-cell signaling [GO:1905114]; cellular protein metabolic process [GO:0044267]; complement activation [GO:0006956]; complement activation, alternative pathway [GO:0006957]; complement activation, classical pathway [GO:0006958]; complement-dependent cytotoxicity [GO:0097278]; complement-mediated synapse pruning [GO:0150062]; fatty acid metabolic process [GO:0006631]; G protein-coupled receptor signaling pathway [GO:0007186]; immune response [GO:0006955]; inflammatory response [GO:0006954]; neuron remodeling [GO:0016322]; neutrophil degranulation [GO:0043312]; positive regulation of activation of membrane attack complex [GO:0001970]; positive regulation of angiogenesis [GO:0045766]; positive regulation of apoptotic cell clearance [GO:2000427]; positive regulation of glucose transmembrane transport [GO:0010828]; positive regulation of G protein-coupled receptor signaling pathway [GO:0045745]; positive regulation of lipid storage [GO:0010884]; positive regulation of phagocytosis, engulfment [GO:0060100]; positive regulation of protein phosphorylation [GO:0001934]; positive regulation of receptor-mediated endocytosis [GO:0048260]; positive regulation of type IIa hypersensitivity [GO:0001798]; positive regulation of vascular endothelial growth factor production [GO:0010575]; post-translational protein modification [GO:0043687]; regulation of complement activation [GO:0030449]; regulation of immune response [GO:0050776]; regulation of triglyceride biosynthetic process [GO:0010866]; response to bacterium [GO:0009617]; signal transduction [GO:0007165]; vertebrate eye-specific patterning [GO:0150064]	azurophil granule lumen [GO:0035578]; blood microparticle [GO:0072562]; cell surface [GO:0009986]; endoplasmic reticulum lumen [GO:0005788]; extracellular exosome [GO:0070062]; extracellular region [GO:0005576]; extracellular space [GO:0005615]; plasma membrane [GO:0005886]; protein-containing complex [GO:0032991]; secretory granule lumen [GO:0034774]	C5L2 anaphylatoxin chemotactic receptor binding [GO:0031715]; endopeptidase inhibitor activity [GO:0004866]; signaling receptor binding [GO:0005102]	SUBCELLULAR LOCATION: Secreted.				Complement C3 OS=Homo sapiens OX=9606 GN=C3 PE=1 SV=2 - [CO3_HUMAN]	52.74	1	69	69	414		0			46.7149	19.06	23	53	11.0502	6.19	8	13	22.0323	13.77	17	32	19.4934	9.32	10	25	426.613	49.85	64	291	1663	187.03	6.40479
P01031	CO5	Complement C5 (C3 and PZP-like alpha-2-macroglobulin domain-containing protein 4) [Cleaved into: Complement C5 beta chain; Complement C5 alpha chain; C5a anaphylatoxin; Complement C5 alpha' chain]	activation of MAPK activity [GO:0000187]; cell surface receptor signaling pathway [GO:0007166]; chemotaxis [GO:0006935]; complement activation, alternative pathway [GO:0006957]; complement activation, classical pathway [GO:0006958]; cytolysis [GO:0019835]; G protein-coupled receptor signaling pathway [GO:0007186]; inflammatory response [GO:0006954]; negative regulation of macrophage chemotaxis [GO:0010760]; positive regulation of chemokine secretion [GO:0090197]; positive regulation of vascular endothelial growth factor production [GO:0010575]; regulation of complement activation [GO:0030449]	extracellular exosome [GO:0070062]; extracellular region [GO:0005576]; extracellular space [GO:0005615]; membrane attack complex [GO:0005579]	chemokine activity [GO:0008009]; endopeptidase inhibitor activity [GO:0004866]; signaling receptor binding [GO:0005102]	SUBCELLULAR LOCATION: Secreted.				Complement C5 OS=Homo sapiens OX=9606 GN=C5 PE=1 SV=4 - [CO5_HUMAN]	7.52	1	10	10	14		0			3.65127	1.07	2	3		0			0	0.42	1	1		0			3.51349	6.5	8	10	1676	188.186	6.52197
P01042	KNG1	Kininogen-1 (Alpha-2-thiol proteinase inhibitor) (Fitzgerald factor) (High molecular weight kininogen) (HMWK) (Williams-Fitzgerald-Flaujeac factor) [Cleaved into: Kininogen-1 heavy chain; T-kinin (Ile-Ser-Bradykinin); Bradykinin (Kallidin I); Lysyl-bradykinin (Kallidin II); Kininogen-1 light chain; Low molecular weight growth-promoting factor]	antimicrobial humoral immune response mediated by antimicrobial peptide [GO:0061844]; blood coagulation, intrinsic pathway [GO:0007597]; cellular protein metabolic process [GO:0044267]; G protein-coupled receptor signaling pathway [GO:0007186]; inflammatory response [GO:0006954]; killing of cells of other organism [GO:0031640]; negative regulation of blood coagulation [GO:0030195]; negative regulation of cell adhesion [GO:0007162]; negative regulation of endopeptidase activity [GO:0010951]; negative regulation of proteolysis [GO:0045861]; platelet degranulation [GO:0002576]; positive regulation of apoptotic process [GO:0043065]; positive regulation of cytosolic calcium ion concentration [GO:0007204]; post-translational protein modification [GO:0043687]; vasodilation [GO:0042311]	blood microparticle [GO:0072562]; cell [GO:0005623]; collagen-containing extracellular matrix [GO:0062023]; endoplasmic reticulum lumen [GO:0005788]; extracellular exosome [GO:0070062]; extracellular region [GO:0005576]; extracellular space [GO:0005615]; plasma membrane [GO:0005886]; platelet alpha granule lumen [GO:0031093]	cysteine-type endopeptidase inhibitor activity [GO:0004869]; endopeptidase inhibitor activity [GO:0004866]; heparin binding [GO:0008201]; signaling receptor binding [GO:0005102]; zinc ion binding [GO:0008270]	SUBCELLULAR LOCATION: Secreted, extracellular space.				Kininogen-1 OS=Homo sapiens OX=9606 GN=KNG1 PE=1 SV=2 - [KNG1_HUMAN]	24.07	1	10	10	20					3.47371	2.64	1	2		0			0	2.33	1	1		0			23.6379	21.74	9	17	644	71.9122	6.81494
P01591	IGJ	Immunoglobulin J chain (Joining chain of multimeric IgA and IgM)	adaptive immune response [GO:0002250]; antibacterial humoral response [GO:0019731]; glomerular filtration [GO:0003094]; immune response [GO:0006955]; innate immune response [GO:0045087]; leukocyte migration [GO:0050900]; positive regulation of respiratory burst [GO:0060267]; protein-containing complex assembly [GO:0065003]; receptor-mediated endocytosis [GO:0006898]; retina homeostasis [GO:0001895]	blood microparticle [GO:0072562]; dimeric IgA immunoglobulin complex [GO:0071750]; extracellular exosome [GO:0070062]; extracellular region [GO:0005576]; extracellular space [GO:0005615]; monomeric IgA immunoglobulin complex [GO:0071748]; pentameric IgM immunoglobulin complex [GO:0071756]; secretory dimeric IgA immunoglobulin complex [GO:0071752]; secretory IgA immunoglobulin complex [GO:0071751]	antigen binding [GO:0003823]; IgA binding [GO:0019862]; immunoglobulin receptor binding [GO:0034987]; protein binding, bridging [GO:0030674]; protein homodimerization activity [GO:0042803]	SUBCELLULAR LOCATION: Secreted {ECO:0000250|UniProtKB:P01592}.				Immunoglobulin J chain OS=Homo sapiens OX=9606 GN=JCHAIN PE=1 SV=4 - [IGJ_HUMAN]	55.35	1	6	6	92		0			28.6146	50.94	5	22	86.8794	50.94	5	50	7.65098	20.13	3	7	3.76648	20.13	3	6	12.7143	15.72	2	7	159	18.087	5.23682
P01594	KV133	Immunoglobulin kappa variable 1-33 (Ig kappa chain V-I region AU) (Ig kappa chain V-I region Ka)	complement activation [GO:0006956]; complement activation, classical pathway [GO:0006958]; Fc-epsilon receptor signaling pathway [GO:0038095]; Fc-gamma receptor signaling pathway involved in phagocytosis [GO:0038096]; immune response [GO:0006955]; immunoglobulin production [GO:0002377]; leukocyte migration [GO:0050900]; receptor-mediated endocytosis [GO:0006898]; regulation of complement activation [GO:0030449]; regulation of immune response [GO:0050776]	blood microparticle [GO:0072562]; extracellular region [GO:0005576]; extracellular space [GO:0005615]; immunoglobulin complex [GO:0019814]; plasma membrane [GO:0005886]	antigen binding [GO:0003823]; identical protein binding [GO:0042802]	SUBCELLULAR LOCATION: Secreted {ECO:0000303|PubMed:20176268, ECO:0000303|PubMed:22158414}. Cell membrane {ECO:0000303|PubMed:20176268, ECO:0000303|PubMed:22158414}.				Immunoglobulin kappa variable 1-33 OS=Homo sapiens OX=9606 GN=IGKV1-33 PE=1 SV=2 - [KV133_HUMAN]	34.19	1	2	2	9						0			0	13.68	1	5		0							9.7817	34.19	2	4	117	12.8403	4.77979
P01599	KV117	Immunoglobulin kappa variable 1-17 (Ig kappa chain V-I region Gal) (Ig kappa chain V-I region WEA)	complement activation [GO:0006956]; complement activation, classical pathway [GO:0006958]; Fc-epsilon receptor signaling pathway [GO:0038095]; Fc-gamma receptor signaling pathway involved in phagocytosis [GO:0038096]; immune response [GO:0006955]; immunoglobulin production [GO:0002377]; leukocyte migration [GO:0050900]; receptor-mediated endocytosis [GO:0006898]; regulation of complement activation [GO:0030449]; regulation of immune response [GO:0050776]	blood microparticle [GO:0072562]; extracellular exosome [GO:0070062]; extracellular region [GO:0005576]; extracellular space [GO:0005615]; immunoglobulin complex [GO:0019814]; plasma membrane [GO:0005886]	antigen binding [GO:0003823]	SUBCELLULAR LOCATION: Secreted {ECO:0000303|PubMed:20176268, ECO:0000303|PubMed:22158414}. Cell membrane {ECO:0000303|PubMed:20176268, ECO:0000303|PubMed:22158414}.				Immunoglobulin kappa variable 1-17 OS=Homo sapiens OX=9606 GN=IGKV1-17 PE=1 SV=2 - [KV117_HUMAN]	23.08	1	2	2	4		0				0			0	10.26	1	2		0				0			6.62665	12.82	1	2	117	12.7704	8.67529
P01602	KV105	Immunoglobulin kappa variable 1-5 (Ig kappa chain V-I region CAR) (Ig kappa chain V-I region EU) (Ig kappa chain V-I region HK102) (Ig kappa chain V-I region Kue)	complement activation [GO:0006956]; complement activation, classical pathway [GO:0006958]; Fc-epsilon receptor signaling pathway [GO:0038095]; Fc-gamma receptor signaling pathway involved in phagocytosis [GO:0038096]; immune response [GO:0006955]; immunoglobulin production [GO:0002377]; leukocyte migration [GO:0050900]; receptor-mediated endocytosis [GO:0006898]; regulation of complement activation [GO:0030449]; regulation of immune response [GO:0050776]	blood microparticle [GO:0072562]; extracellular exosome [GO:0070062]; extracellular region [GO:0005576]; extracellular space [GO:0005615]; immunoglobulin complex [GO:0019814]; plasma membrane [GO:0005886]	antigen binding [GO:0003823]	SUBCELLULAR LOCATION: Secreted {ECO:0000303|PubMed:20176268, ECO:0000303|PubMed:22158414}. Cell membrane {ECO:0000303|PubMed:20176268, ECO:0000303|PubMed:22158414}.				Immunoglobulin kappa variable 1-5 OS=Homo sapiens OX=9606 GN=IGKV1-5 PE=1 SV=2 - [KV105_HUMAN]	27.35	1	2	3	10					2.09229	9.4	1	1		0			0	9.4	1	4	0	9.4	1	1	8.77461	27.35	3	4	117	12.7734	8.27979
P01619	KV320	Immunoglobulin kappa variable 3-20 (Ig kappa chain V-III region B6) (Ig kappa chain V-III region GOL) (Ig kappa chain V-III region HAH) (Ig kappa chain V-III region HIC) (Ig kappa chain V-III region IARC/BL41) (Ig kappa chain V-III region NG9) (Ig kappa chain V-III region SIE) (Ig kappa chain V-III region Ti) (Ig kappa chain V-III region WOL)	antibacterial humoral response [GO:0019731]; complement activation [GO:0006956]; complement activation, classical pathway [GO:0006958]; Fc-epsilon receptor signaling pathway [GO:0038095]; Fc-gamma receptor signaling pathway involved in phagocytosis [GO:0038096]; glomerular filtration [GO:0003094]; immune response [GO:0006955]; immunoglobulin production [GO:0002377]; leukocyte migration [GO:0050900]; receptor-mediated endocytosis [GO:0006898]; regulation of complement activation [GO:0030449]; regulation of immune response [GO:0050776]	blood microparticle [GO:0072562]; extracellular exosome [GO:0070062]; extracellular region [GO:0005576]; extracellular space [GO:0005615]; monomeric IgA immunoglobulin complex [GO:0071748]; pentameric IgM immunoglobulin complex [GO:0071756]; plasma membrane [GO:0005886]; secretory IgA immunoglobulin complex [GO:0071751]	antigen binding [GO:0003823]	SUBCELLULAR LOCATION: Secreted {ECO:0000303|PubMed:20176268, ECO:0000303|PubMed:22158414}. Cell membrane {ECO:0000303|PubMed:20176268, ECO:0000303|PubMed:22158414}.				Immunoglobulin kappa variable 3-20 OS=Homo sapiens OX=9606 GN=IGKV3-20 PE=1 SV=2 - [KV320_HUMAN]	40.52	1	2	3	81					77.6126	13.79	1	35	41.7743	32.76	2	25	2.18007	21.55	2	4		0			49.0458	40.52	3	17	116	12.5493	4.95752
P01624	KV315	Immunoglobulin kappa variable 3-15 (Ig kappa chain V-III region CLL) (Ig kappa chain V-III region POM)	complement activation [GO:0006956]; complement activation, classical pathway [GO:0006958]; Fc-epsilon receptor signaling pathway [GO:0038095]; Fc-gamma receptor signaling pathway involved in phagocytosis [GO:0038096]; immune response [GO:0006955]; immunoglobulin production [GO:0002377]; leukocyte migration [GO:0050900]; receptor-mediated endocytosis [GO:0006898]; regulation of complement activation [GO:0030449]; regulation of immune response [GO:0050776]	blood microparticle [GO:0072562]; extracellular region [GO:0005576]; extracellular space [GO:0005615]; immunoglobulin complex [GO:0019814]; plasma membrane [GO:0005886]	antigen binding [GO:0003823]	SUBCELLULAR LOCATION: Secreted {ECO:0000303|PubMed:20176268, ECO:0000303|PubMed:22158414}. Cell membrane {ECO:0000303|PubMed:20176268, ECO:0000303|PubMed:22158414}.				Immunoglobulin kappa variable 3-15 OS=Homo sapiens OX=9606 GN=IGKV3-15 PE=1 SV=2 - [KV315_HUMAN]	26.09	3	1	2	7					0	18.26	1	1	1.83879	26.09	2	5		0							0	18.26	1	1	115	12.4882	5.18604
P01700	LV147	Immunoglobulin lambda variable 1-47 (Ig lambda chain V-I region HA) (Ig lambda chain V-I region WAH)	complement activation [GO:0006956]; complement activation, classical pathway [GO:0006958]; Fc-epsilon receptor signaling pathway [GO:0038095]; Fc-gamma receptor signaling pathway involved in phagocytosis [GO:0038096]; immune response [GO:0006955]; immunoglobulin production [GO:0002377]; leukocyte migration [GO:0050900]; receptor-mediated endocytosis [GO:0006898]; regulation of complement activation [GO:0030449]; regulation of immune response [GO:0050776]	blood microparticle [GO:0072562]; extracellular region [GO:0005576]; extracellular space [GO:0005615]; immunoglobulin complex [GO:0019814]; plasma membrane [GO:0005886]	antigen binding [GO:0003823]	SUBCELLULAR LOCATION: Secreted {ECO:0000303|PubMed:20176268, ECO:0000303|PubMed:22158414}. Cell membrane {ECO:0000303|PubMed:20176268, ECO:0000303|PubMed:22158414}.				Immunoglobulin lambda variable 1-47 OS=Homo sapiens OX=9606 GN=IGLV1-47 PE=1 SV=2 - [LV147_HUMAN]	24.79	1	1	2	34					24.1591	11.11	1	10	8.01709	11.11	1	11	4.39491	11.11	1	3	14.5768	11.11	1	7	4.48728	24.79	2	3	117	12.2759	5.90967
P01701	LV151	Immunoglobulin lambda variable 1-51 (Ig lambda chain V-I region BL2) (Ig lambda chain V-I region EPS) (Ig lambda chain V-I region NEW) (Ig lambda chain V-I region NIG-64)	complement activation [GO:0006956]; complement activation, classical pathway [GO:0006958]; Fc-epsilon receptor signaling pathway [GO:0038095]; Fc-gamma receptor signaling pathway involved in phagocytosis [GO:0038096]; immune response [GO:0006955]; immunoglobulin production [GO:0002377]; leukocyte migration [GO:0050900]; receptor-mediated endocytosis [GO:0006898]; regulation of complement activation [GO:0030449]; regulation of immune response [GO:0050776]	extracellular exosome [GO:0070062]; extracellular region [GO:0005576]; extracellular space [GO:0005615]; immunoglobulin complex [GO:0019814]; plasma membrane [GO:0005886]	antigen binding [GO:0003823]	SUBCELLULAR LOCATION: Secreted {ECO:0000303|PubMed:20176268, ECO:0000303|PubMed:22158414}. Cell membrane {ECO:0000303|PubMed:20176268, ECO:0000303|PubMed:22158414}.				Immunoglobulin lambda variable 1-51 OS=Homo sapiens OX=9606 GN=IGLV1-51 PE=1 SV=2 - [LV151_HUMAN]	24.79	1	1	1	5						0			0	24.79	1	3	0	24.79	1	1	0	24.79	1	1		0			117	12.241	7.03467
P01714	LV319	Immunoglobulin lambda variable 3-19 (Ig lambda chain V-III region SH)	complement activation [GO:0006956]; complement activation, classical pathway [GO:0006958]; Fc-epsilon receptor signaling pathway [GO:0038095]; Fc-gamma receptor signaling pathway involved in phagocytosis [GO:0038096]; immune response [GO:0006955]; immunoglobulin production [GO:0002377]; leukocyte migration [GO:0050900]; receptor-mediated endocytosis [GO:0006898]; regulation of complement activation [GO:0030449]; regulation of immune response [GO:0050776]	extracellular exosome [GO:0070062]; extracellular region [GO:0005576]; extracellular space [GO:0005615]; immunoglobulin complex [GO:0019814]; plasma membrane [GO:0005886]	antigen binding [GO:0003823]	SUBCELLULAR LOCATION: Secreted {ECO:0000303|PubMed:20176268, ECO:0000303|PubMed:22158414}. Cell membrane {ECO:0000303|PubMed:20176268, ECO:0000303|PubMed:22158414}.				Immunoglobulin lambda variable 3-19 OS=Homo sapiens OX=9606 GN=IGLV3-19 PE=1 SV=2 - [LV319_HUMAN]	16.96	1	2	2	3		0							0	16.96	2	3		0				0							112	12.0349	4.95752
P01743	HV146	Immunoglobulin heavy variable 1-46 (Ig heavy chain V-I region DOT) (Ig heavy chain V-I region HG3) (Ig heavy chain V-I region Mot)	B cell receptor signaling pathway [GO:0050853]; complement activation [GO:0006956]; complement activation, classical pathway [GO:0006958]; defense response to bacterium [GO:0042742]; Fc-epsilon receptor signaling pathway [GO:0038095]; Fc-gamma receptor signaling pathway involved in phagocytosis [GO:0038096]; immune response [GO:0006955]; innate immune response [GO:0045087]; leukocyte migration [GO:0050900]; phagocytosis, engulfment [GO:0006911]; phagocytosis, recognition [GO:0006910]; positive regulation of B cell activation [GO:0050871]; receptor-mediated endocytosis [GO:0006898]; regulation of complement activation [GO:0030449]; regulation of immune response [GO:0050776]	external side of plasma membrane [GO:0009897]; extracellular region [GO:0005576]; immunoglobulin complex, circulating [GO:0042571]; plasma membrane [GO:0005886]	antigen binding [GO:0003823]; immunoglobulin receptor binding [GO:0034987]	SUBCELLULAR LOCATION: Secreted {ECO:0000303|PubMed:20176268, ECO:0000303|PubMed:22158414}. Cell membrane {ECO:0000303|PubMed:20176268, ECO:0000303|PubMed:22158414}.				Immunoglobulin heavy variable 1-46 OS=Homo sapiens OX=9606 GN=IGHV1-46 PE=1 SV=2 - [HV146_HUMAN]	22.22	4	1	2	3					0	9.4	1	1	2.88502	12.82	1	1		0				0			0	9.4	1	1	117	12.9243	8.92432
P01780	HV307	Immunoglobulin heavy variable 3-7 (Ig heavy chain V-III region GAL) (Ig heavy chain V-III region GAR) (Ig heavy chain V-III region JON)	B cell receptor signaling pathway [GO:0050853]; complement activation [GO:0006956]; complement activation, classical pathway [GO:0006958]; defense response to bacterium [GO:0042742]; Fc-epsilon receptor signaling pathway [GO:0038095]; Fc-gamma receptor signaling pathway involved in phagocytosis [GO:0038096]; immune response [GO:0006955]; innate immune response [GO:0045087]; leukocyte migration [GO:0050900]; phagocytosis, engulfment [GO:0006911]; phagocytosis, recognition [GO:0006910]; positive regulation of B cell activation [GO:0050871]; receptor-mediated endocytosis [GO:0006898]; regulation of complement activation [GO:0030449]; regulation of immune response [GO:0050776]	blood microparticle [GO:0072562]; external side of plasma membrane [GO:0009897]; extracellular exosome [GO:0070062]; extracellular region [GO:0005576]; immunoglobulin complex, circulating [GO:0042571]; plasma membrane [GO:0005886]	antigen binding [GO:0003823]; immunoglobulin receptor binding [GO:0034987]	SUBCELLULAR LOCATION: Secreted {ECO:0000303|PubMed:20176268, ECO:0000303|PubMed:22158414}. Cell membrane {ECO:0000303|PubMed:20176268, ECO:0000303|PubMed:22158414}.				Immunoglobulin heavy variable 3-7 OS=Homo sapiens OX=9606 GN=IGHV3-7 PE=1 SV=2 - [HV307_HUMAN]	24.79	8	1	3	44		0			6.1824	15.38	2	6	9.46453	18.8	2	14	3.47199	18.8	2	17	1.69135	9.4	1	5	1.69504	9.4	1	2	117	12.9344	6.56592
P01782	HV309	Immunoglobulin heavy variable 3-9 (Ig heavy chain V-III region DOB)	B cell receptor signaling pathway [GO:0050853]; complement activation [GO:0006956]; complement activation, classical pathway [GO:0006958]; defense response to bacterium [GO:0042742]; Fc-epsilon receptor signaling pathway [GO:0038095]; Fc-gamma receptor signaling pathway involved in phagocytosis [GO:0038096]; immune response [GO:0006955]; innate immune response [GO:0045087]; leukocyte migration [GO:0050900]; phagocytosis, engulfment [GO:0006911]; phagocytosis, recognition [GO:0006910]; positive regulation of B cell activation [GO:0050871]; receptor-mediated endocytosis [GO:0006898]; regulation of complement activation [GO:0030449]; regulation of immune response [GO:0050776]	external side of plasma membrane [GO:0009897]; extracellular exosome [GO:0070062]; extracellular region [GO:0005576]; immunoglobulin complex, circulating [GO:0042571]; plasma membrane [GO:0005886]	antigen binding [GO:0003823]; immunoglobulin receptor binding [GO:0034987]	SUBCELLULAR LOCATION: Secreted {ECO:0000303|PubMed:20176268, ECO:0000303|PubMed:22158414}. Cell membrane {ECO:0000303|PubMed:20176268, ECO:0000303|PubMed:22158414}.				Immunoglobulin heavy variable 3-9 OS=Homo sapiens OX=9606 GN=IGHV3-9 PE=1 SV=2 - [HV309_HUMAN]	18.64	5	1	2	14		0			1.8241	9.32	1	1	10.2095	18.64	2	10	1.80213	9.32	1	1		0			1.69504	9.32	1	2	118	12.9364	7.07861
P01817	HV205	Immunoglobulin heavy variable 2-5 (Ig heavy chain V-II region HE) (Ig heavy chain V-II region MCE)	B cell receptor signaling pathway [GO:0050853]; complement activation [GO:0006956]; complement activation, classical pathway [GO:0006958]; defense response to bacterium [GO:0042742]; Fc-epsilon receptor signaling pathway [GO:0038095]; Fc-gamma receptor signaling pathway involved in phagocytosis [GO:0038096]; immune response [GO:0006955]; innate immune response [GO:0045087]; leukocyte migration [GO:0050900]; phagocytosis, engulfment [GO:0006911]; phagocytosis, recognition [GO:0006910]; positive regulation of B cell activation [GO:0050871]; receptor-mediated endocytosis [GO:0006898]; regulation of complement activation [GO:0030449]; regulation of immune response [GO:0050776]	external side of plasma membrane [GO:0009897]; extracellular region [GO:0005576]; immunoglobulin complex, circulating [GO:0042571]; plasma membrane [GO:0005886]	antigen binding [GO:0003823]; immunoglobulin receptor binding [GO:0034987]	SUBCELLULAR LOCATION: Secreted {ECO:0000303|PubMed:20176268, ECO:0000303|PubMed:22158414}. Cell membrane {ECO:0000303|PubMed:20176268, ECO:0000303|PubMed:22158414}.				Immunoglobulin heavy variable 2-5 OS=Homo sapiens OX=9606 GN=IGHV2-5 PE=1 SV=2 - [HV205_HUMAN]	31.93	1	2	2	2													0	12.61	1	1		0			3.60551	19.33	1	1	119	13.2228	8.29443
P01825	HV459	Immunoglobulin heavy variable 4-59 (Ig heavy chain V-II region NEWM)	B cell receptor signaling pathway [GO:0050853]; complement activation [GO:0006956]; complement activation, classical pathway [GO:0006958]; defense response to bacterium [GO:0042742]; Fc-epsilon receptor signaling pathway [GO:0038095]; Fc-gamma receptor signaling pathway involved in phagocytosis [GO:0038096]; immune response [GO:0006955]; innate immune response [GO:0045087]; leukocyte migration [GO:0050900]; phagocytosis, engulfment [GO:0006911]; phagocytosis, recognition [GO:0006910]; positive regulation of B cell activation [GO:0050871]; receptor-mediated endocytosis [GO:0006898]; regulation of complement activation [GO:0030449]; regulation of immune response [GO:0050776]	external side of plasma membrane [GO:0009897]; extracellular region [GO:0005576]; immunoglobulin complex, circulating [GO:0042571]; plasma membrane [GO:0005886]	antigen binding [GO:0003823]; immunoglobulin receptor binding [GO:0034987]	SUBCELLULAR LOCATION: Secreted {ECO:0000303|PubMed:20176268, ECO:0000303|PubMed:22158414}. Cell membrane {ECO:0000303|PubMed:20176268, ECO:0000303|PubMed:22158414}.				Immunoglobulin heavy variable 4-59 OS=Homo sapiens OX=9606 GN=IGHV4-59 PE=1 SV=2 - [HV459_HUMAN]	13.79	9	1	1	4						0			0	13.79	1	3		0				0			0	13.79	1	1	116	12.9276	9.29053
P01833	PIGR	Polymeric immunoglobulin receptor (PIgR) (Poly-Ig receptor) (Hepatocellular carcinoma-associated protein TB6) [Cleaved into: Secretory component]	detection of chemical stimulus involved in sensory perception of bitter taste [GO:0001580]; epidermal growth factor receptor signaling pathway [GO:0007173]; Fc receptor signaling pathway [GO:0038093]; immunoglobulin transcytosis in epithelial cells mediated by polymeric immunoglobulin receptor [GO:0002415]; neutrophil degranulation [GO:0043312]; receptor clustering [GO:0043113]; retina homeostasis [GO:0001895]	azurophil granule membrane [GO:0035577]; extracellular exosome [GO:0070062]; extracellular space [GO:0005615]; integral component of plasma membrane [GO:0005887]; plasma membrane [GO:0005886]; receptor complex [GO:0043235]	polymeric immunoglobulin receptor activity [GO:0001792]	SUBCELLULAR LOCATION: Cell membrane; Single-pass type I membrane protein.; SUBCELLULAR LOCATION: [Secretory component]: Secreted.	TRANSMEM 639..661; /note="Helical"; /evidence="ECO:0000255"			Polymeric immunoglobulin receptor OS=Homo sapiens OX=9606 GN=PIGR PE=1 SV=4 - [PIGR_HUMAN]	7.33	1	4	4	5		0			4.0787	6.15	3	4		0			0	1.18	1	1		0				0			764	83.2317	5.74463
P01834	IGKC	Immunoglobulin kappa constant (Ig kappa chain C region) (Ig kappa chain C region AG) (Ig kappa chain C region CUM) (Ig kappa chain C region EU) (Ig kappa chain C region OU) (Ig kappa chain C region ROY) (Ig kappa chain C region TI)	B cell receptor signaling pathway [GO:0050853]; complement activation [GO:0006956]; complement activation, classical pathway [GO:0006958]; defense response to bacterium [GO:0042742]; Fc-epsilon receptor signaling pathway [GO:0038095]; Fc-gamma receptor signaling pathway involved in phagocytosis [GO:0038096]; immune response [GO:0006955]; innate immune response [GO:0045087]; leukocyte migration [GO:0050900]; phagocytosis, engulfment [GO:0006911]; phagocytosis, recognition [GO:0006910]; positive regulation of B cell activation [GO:0050871]; receptor-mediated endocytosis [GO:0006898]; regulation of complement activation [GO:0030449]; regulation of immune response [GO:0050776]; retina homeostasis [GO:0001895]	blood microparticle [GO:0072562]; external side of plasma membrane [GO:0009897]; extracellular exosome [GO:0070062]; extracellular region [GO:0005576]; extracellular space [GO:0005615]; immunoglobulin complex, circulating [GO:0042571]; plasma membrane [GO:0005886]	antigen binding [GO:0003823]; immunoglobulin receptor binding [GO:0034987]	SUBCELLULAR LOCATION: Secreted {ECO:0000303|PubMed:20176268, ECO:0000303|PubMed:22158414}. Cell membrane {ECO:0000303|PubMed:20176268, ECO:0000303|PubMed:22158414}.				Immunoglobulin kappa constant OS=Homo sapiens OX=9606 GN=IGKC PE=1 SV=2 - [IGKC_HUMAN]	82.24	1	2	8	606	2.95724	14.95	1	1	99.0327	79.44	6	255	80.3872	79.44	6	169	22.1091	79.44	5	38	7.01607	79.44	5	24	96.0625	82.24	8	119	107	11.7578	6.52197
P01859	IGHG2	Immunoglobulin heavy constant gamma 2 (Ig gamma-2 chain C region) (Ig gamma-2 chain C region DOT) (Ig gamma-2 chain C region TIL) (Ig gamma-2 chain C region ZIE)	B cell receptor signaling pathway [GO:0050853]; complement activation [GO:0006956]; complement activation, classical pathway [GO:0006958]; defense response to bacterium [GO:0042742]; Fc-gamma receptor signaling pathway involved in phagocytosis [GO:0038096]; innate immune response [GO:0045087]; phagocytosis, engulfment [GO:0006911]; phagocytosis, recognition [GO:0006910]; positive regulation of B cell activation [GO:0050871]; regulation of complement activation [GO:0030449]	blood microparticle [GO:0072562]; external side of plasma membrane [GO:0009897]; extracellular exosome [GO:0070062]; extracellular region [GO:0005576]; extracellular space [GO:0005615]; immunoglobulin complex, circulating [GO:0042571]	antigen binding [GO:0003823]; immunoglobulin receptor binding [GO:0034987]	SUBCELLULAR LOCATION: Secreted {ECO:0000303|PubMed:20176268, ECO:0000303|PubMed:22158414}. Cell membrane {ECO:0000303|PubMed:20176268, ECO:0000303|PubMed:22158414}.				Immunoglobulin heavy constant gamma 2 OS=Homo sapiens OX=9606 GN=IGHG2 PE=1 SV=2 - [IGHG2_HUMAN]	46.01	1	5	12	434		0			53.3391	29.75	9	88	26.8492	26.38	6	38	42.4499	38.65	10	67	13.6699	11.04	4	23	145.665	46.01	12	218	326	35.8778	7.59131
P01860	IGHG3	Immunoglobulin heavy constant gamma 3 (HDC) (Heavy chain disease protein) (Ig gamma-3 chain C region)	B cell receptor signaling pathway [GO:0050853]; complement activation [GO:0006956]; complement activation, classical pathway [GO:0006958]; defense response to bacterium [GO:0042742]; Fc-gamma receptor signaling pathway involved in phagocytosis [GO:0038096]; innate immune response [GO:0045087]; phagocytosis, engulfment [GO:0006911]; phagocytosis, recognition [GO:0006910]; positive regulation of B cell activation [GO:0050871]; regulation of complement activation [GO:0030449]; retina homeostasis [GO:0001895]	blood microparticle [GO:0072562]; external side of plasma membrane [GO:0009897]; extracellular exosome [GO:0070062]; extracellular region [GO:0005576]; extracellular space [GO:0005615]; immunoglobulin complex, circulating [GO:0042571]	antigen binding [GO:0003823]; immunoglobulin receptor binding [GO:0034987]	SUBCELLULAR LOCATION: Secreted {ECO:0000303|PubMed:20176268, ECO:0000303|PubMed:22158414}. Cell membrane {ECO:0000303|PubMed:20176268, ECO:0000303|PubMed:22158414}.				Immunoglobulin heavy constant gamma 3 OS=Homo sapiens OX=9606 GN=IGHG3 PE=1 SV=2 - [IGHG3_HUMAN]	53.05	1	6	15	377		0			16.5642	40.32	11	33	25.0435	22.55	6	36	37.2113	44.03	12	79	18.1134	34.22	9	47	99.8687	41.91	13	182	377	41.2604	7.89893
P01861	IGHG4	Immunoglobulin heavy constant gamma 4 (Ig gamma-4 chain C region)	B cell receptor signaling pathway [GO:0050853]; complement activation [GO:0006956]; complement activation, classical pathway [GO:0006958]; cytokine-mediated signaling pathway [GO:0019221]; defense response to bacterium [GO:0042742]; Fc-gamma receptor signaling pathway involved in phagocytosis [GO:0038096]; innate immune response [GO:0045087]; phagocytosis, engulfment [GO:0006911]; phagocytosis, recognition [GO:0006910]; positive regulation of B cell activation [GO:0050871]; regulation of complement activation [GO:0030449]	blood microparticle [GO:0072562]; external side of plasma membrane [GO:0009897]; extracellular exosome [GO:0070062]; extracellular region [GO:0005576]; extracellular space [GO:0005615]; immunoglobulin complex, circulating [GO:0042571]	antigen binding [GO:0003823]; immunoglobulin receptor binding [GO:0034987]	SUBCELLULAR LOCATION: Secreted {ECO:0000303|PubMed:20176268, ECO:0000303|PubMed:22158414}. Cell membrane {ECO:0000303|PubMed:20176268, ECO:0000303|PubMed:22158414}.				Immunoglobulin heavy constant gamma 4 OS=Homo sapiens OX=9606 GN=IGHG4 PE=1 SV=1 - [IGHG4_HUMAN]	46.48	1	4	11	227					25.2179	20.49	5	33	12.2008	7.34	2	24	1.6734	18.04	5	12	1.72425	12.54	4	10	74.4585	44.04	10	148	327	35.9179	7.35693
P01871	IGHM	Immunoglobulin heavy constant mu (Ig mu chain C region) (Ig mu chain C region BOT) (Ig mu chain C region GAL) (Ig mu chain C region OU)	adaptive immune response [GO:0002250]; antibacterial humoral response [GO:0019731]; B cell receptor signaling pathway [GO:0050853]; complement activation, classical pathway [GO:0006958]; defense response to bacterium [GO:0042742]; defense response to Gram-negative bacterium [GO:0050829]; innate immune response [GO:0045087]; leukocyte migration [GO:0050900]; phagocytosis, engulfment [GO:0006911]; phagocytosis, recognition [GO:0006910]; positive regulation of B cell activation [GO:0050871]	blood microparticle [GO:0072562]; cell surface [GO:0009986]; external side of plasma membrane [GO:0009897]; extracellular exosome [GO:0070062]; extracellular space [GO:0005615]; hexameric IgM immunoglobulin complex [GO:0071757]; immunoglobulin complex, circulating [GO:0042571]; integral component of membrane [GO:0016021]; pentameric IgM immunoglobulin complex [GO:0071756]; plasma membrane [GO:0005886]	antigen binding [GO:0003823]	SUBCELLULAR LOCATION: [Isoform 1]: Secreted. Note=During differentiation, B-lymphocytes switch from expression of membrane-bound IgM to secretion of IgM.; SUBCELLULAR LOCATION: [Isoform 2]: Cell membrane; Single-pass type I membrane protein.				Immunoglobulin heavy constant mu OS=Homo sapiens OX=9606 GN=IGHM PE=1 SV=4 - [IGHM_HUMAN]	57.84	1	6	22	922	12.7134	15.01	6	36	161.321	47.02	18	244	140.69	48.57	19	322	65.557	46.36	17	186	32.4748	33.11	12	89	39.9609	42.6	14	45	453	49.4086	6.771
P01876	IGHA1	Immunoglobulin heavy constant alpha 1 (Ig alpha-1 chain C region) (Ig alpha-1 chain C region BUR) (Ig alpha-1 chain C region TRO)	antibacterial humoral response [GO:0019731]; B cell receptor signaling pathway [GO:0050853]; complement activation, classical pathway [GO:0006958]; defense response to bacterium [GO:0042742]; glomerular filtration [GO:0003094]; immune response [GO:0006955]; innate immune response [GO:0045087]; leukocyte migration [GO:0050900]; phagocytosis, engulfment [GO:0006911]; phagocytosis, recognition [GO:0006910]; positive regulation of B cell activation [GO:0050871]; positive regulation of respiratory burst [GO:0060267]; protein-chromophore linkage [GO:0018298]; receptor-mediated endocytosis [GO:0006898]; retina homeostasis [GO:0001895]	blood microparticle [GO:0072562]; external side of plasma membrane [GO:0009897]; extracellular exosome [GO:0070062]; extracellular region [GO:0005576]; extracellular space [GO:0005615]; immunoglobulin complex, circulating [GO:0042571]; monomeric IgA immunoglobulin complex [GO:0071748]; secretory dimeric IgA immunoglobulin complex [GO:0071752]; secretory IgA immunoglobulin complex [GO:0071751]	antigen binding [GO:0003823]	SUBCELLULAR LOCATION: Secreted {ECO:0000303|PubMed:20176268, ECO:0000303|PubMed:22158414}. Cell membrane {ECO:0000303|PubMed:20176268, ECO:0000303|PubMed:22158414}.				Immunoglobulin heavy constant alpha 1 OS=Homo sapiens OX=9606 GN=IGHA1 PE=1 SV=2 - [IGHA1_HUMAN]	49.29	1	7	11	436					174.162	38.24	8	154	90.376	30.31	6	114	83.5155	43.34	9	52	55.5479	41.36	8	31	162.98	43.91	9	85	353	37.6306	6.50732
P01880	IGHD	Immunoglobulin heavy constant delta (Ig delta chain C region) (Ig delta chain C region NIG-65) (Ig delta chain C region WAH)	B cell receptor signaling pathway [GO:0050853]; complement activation, classical pathway [GO:0006958]; defense response to bacterium [GO:0042742]; immune response [GO:0006955]; innate immune response [GO:0045087]; phagocytosis, engulfment [GO:0006911]; phagocytosis, recognition [GO:0006910]; positive regulation of B cell activation [GO:0050871]; positive regulation of interleukin-1 secretion [GO:0050716]	blood microparticle [GO:0072562]; external side of plasma membrane [GO:0009897]; extracellular exosome [GO:0070062]; immunoglobulin complex, circulating [GO:0042571]; integral component of membrane [GO:0016021]; plasma membrane [GO:0005886]	antigen binding [GO:0003823]; immunoglobulin receptor binding [GO:0034987]	SUBCELLULAR LOCATION: [Isoform 1]: Secreted {ECO:0000303|PubMed:11282392}.; SUBCELLULAR LOCATION: [Isoform 2]: Cell membrane; Single-pass type I membrane protein {ECO:0000303|PubMed:11282392}.				Immunoglobulin heavy constant delta OS=Homo sapiens OX=9606 GN=IGHD PE=1 SV=3 - [IGHD_HUMAN]	14.58	2	3	3	3		0			1.70085	8.85	2	2		0			0	5.73	1	1		0				0			384	42.3263	8.11865
P02042	HBD	Hemoglobin subunit delta (Delta-globin) (Hemoglobin delta chain)	blood coagulation [GO:0007596]; cellular oxidant detoxification [GO:0098869]; hydrogen peroxide catabolic process [GO:0042744]	blood microparticle [GO:0072562]; cytosol [GO:0005829]; haptoglobin-hemoglobin complex [GO:0031838]; hemoglobin complex [GO:0005833]	heme binding [GO:0020037]; hemoglobin alpha binding [GO:0031721]; metal ion binding [GO:0046872]; organic acid binding [GO:0043177]; oxygen binding [GO:0019825]; oxygen carrier activity [GO:0005344]					Hemoglobin subunit delta OS=Homo sapiens OX=9606 GN=HBD PE=1 SV=2 - [HBD_HUMAN]	42.86	3	1	7	36		0			8.29403	14.97	2	6	5.96865	21.09	3	6	9.29546	40.82	5	10	8.13762	25.17	3	5	7.9902	26.53	3	9	147	16.0453	8.04541
P02533	K1C14	Keratin, type I cytoskeletal 14 (Cytokeratin-14) (CK-14) (Keratin-14) (K14)	aging [GO:0007568]; cornification [GO:0070268]; epidermis development [GO:0008544]; hair cycle [GO:0042633]; hemidesmosome assembly [GO:0031581]; intermediate filament bundle assembly [GO:0045110]; keratinization [GO:0031424]; response to ionizing radiation [GO:0010212]; response to zinc ion [GO:0010043]	basal part of cell [GO:0045178]; cell periphery [GO:0071944]; cytoplasm [GO:0005737]; cytosol [GO:0005829]; extracellular exosome [GO:0070062]; intermediate filament [GO:0005882]; keratin filament [GO:0045095]; nucleus [GO:0005634]	keratin filament binding [GO:1990254]; structural constituent of cytoskeleton [GO:0005200]	SUBCELLULAR LOCATION: Cytoplasm. Nucleus. Note=Expressed in both as a filamentous pattern.				Keratin, type I cytoskeletal 14 OS=Homo sapiens OX=9606 GN=KRT14 PE=1 SV=4 - [K1C14_HUMAN]	5.08	6	1	2	2		0				0			0	5.08	2	2		0				0				0			472	51.5294	5.16064
P02647	APOA1	Apolipoprotein A-I (Apo-AI) (ApoA-I) (Apolipoprotein A1) [Cleaved into: Proapolipoprotein A-I (ProapoA-I); Truncated apolipoprotein A-I (Apolipoprotein A-I(1-242))]	adrenal gland development [GO:0030325]; animal organ regeneration [GO:0031100]; blood vessel endothelial cell migration [GO:0043534]; cellular protein metabolic process [GO:0044267]; cholesterol biosynthetic process [GO:0006695]; cholesterol efflux [GO:0033344]; cholesterol homeostasis [GO:0042632]; cholesterol import [GO:0070508]; cholesterol metabolic process [GO:0008203]; cholesterol transport [GO:0030301]; chylomicron assembly [GO:0034378]; chylomicron remodeling [GO:0034371]; endothelial cell proliferation [GO:0001935]; glucocorticoid metabolic process [GO:0008211]; G protein-coupled receptor signaling pathway [GO:0007186]; high-density lipoprotein particle assembly [GO:0034380]; high-density lipoprotein particle clearance [GO:0034384]; high-density lipoprotein particle remodeling [GO:0034375]; integrin-mediated signaling pathway [GO:0007229]; lipid storage [GO:0019915]; lipoprotein biosynthetic process [GO:0042158]; lipoprotein metabolic process [GO:0042157]; negative chemotaxis [GO:0050919]; negative regulation of cell adhesion molecule production [GO:0060354]; negative regulation of cytokine secretion involved in immune response [GO:0002740]; negative regulation of heterotypic cell-cell adhesion [GO:0034115]; negative regulation of inflammatory response [GO:0050728]; negative regulation of interleukin-1 beta secretion [GO:0050713]; negative regulation of lipase activity [GO:0060192]; negative regulation of response to cytokine stimulus [GO:0060761]; negative regulation of tumor necrosis factor-mediated signaling pathway [GO:0010804]; negative regulation of very-low-density lipoprotein particle remodeling [GO:0010903]; peptidyl-methionine modification [GO:0018206]; peripheral nervous system axon regeneration [GO:0014012]; phosphatidylcholine biosynthetic process [GO:0006656]; phosphatidylcholine metabolic process [GO:0046470]; phospholipid efflux [GO:0033700]; phospholipid homeostasis [GO:0055091]; platelet degranulation [GO:0002576]; positive regulation of cholesterol efflux [GO:0010875]; positive regulation of cholesterol esterification [GO:0010873]; positive regulation of fatty acid biosynthetic process [GO:0045723]; positive regulation of hydrolase activity [GO:0051345]; positive regulation of lipid biosynthetic process [GO:0046889]; positive regulation of lipoprotein lipase activity [GO:0051006]; positive regulation of phagocytosis [GO:0050766]; positive regulation of phospholipid efflux [GO:1902995]; positive regulation of Rho protein signal transduction [GO:0035025]; positive regulation of stress fiber assembly [GO:0051496]; positive regulation of substrate adhesion-dependent cell spreading [GO:1900026]; positive regulation of triglyceride catabolic process [GO:0010898]; post-translational protein modification [GO:0043687]; protein oxidation [GO:0018158]; protein stabilization [GO:0050821]; receptor-mediated endocytosis [GO:0006898]; regulation of Cdc42 protein signal transduction [GO:0032489]; regulation of intestinal cholesterol absorption [GO:0030300]; regulation of lipid metabolic process [GO:0019216]; regulation of protein phosphorylation [GO:0001932]; response to drug [GO:0042493]; response to estrogen [GO:0043627]; response to nutrient [GO:0007584]; retinoid metabolic process [GO:0001523]; reverse cholesterol transport [GO:0043691]; transmembrane transport [GO:0055085]; triglyceride homeostasis [GO:0070328]; very-low-density lipoprotein particle remodeling [GO:0034372]; vitamin transport [GO:0051180]	blood microparticle [GO:0072562]; cell surface [GO:0009986]; chylomicron [GO:0042627]; collagen-containing extracellular matrix [GO:0062023]; cytoplasmic vesicle [GO:0031410]; cytosol [GO:0005829]; discoidal high-density lipoprotein particle [GO:0034365]; early endosome [GO:0005769]; endocytic vesicle [GO:0030139]; endocytic vesicle lumen [GO:0071682]; endoplasmic reticulum lumen [GO:0005788]; extracellular exosome [GO:0070062]; extracellular region [GO:0005576]; extracellular space [GO:0005615]; extracellular vesicle [GO:1903561]; high-density lipoprotein particle [GO:0034364]; intermediate-density lipoprotein particle [GO:0034363]; low-density lipoprotein particle [GO:0034362]; nucleus [GO:0005634]; plasma membrane [GO:0005886]; secretory granule lumen [GO:0034774]; spherical high-density lipoprotein particle [GO:0034366]; very-low-density lipoprotein particle [GO:0034361]	amyloid-beta binding [GO:0001540]; apolipoprotein A-I receptor binding [GO:0034191]; apolipoprotein receptor binding [GO:0034190]; chemorepellent activity [GO:0045499]; cholesterol binding [GO:0015485]; cholesterol transfer activity [GO:0120020]; enzyme binding [GO:0019899]; heat shock protein binding [GO:0031072]; high-density lipoprotein particle binding [GO:0008035]; high-density lipoprotein particle receptor binding [GO:0070653]; identical protein binding [GO:0042802]; lipase inhibitor activity [GO:0055102]; phosphatidylcholine binding [GO:0031210]; phosphatidylcholine-sterol O-acyltransferase activator activity [GO:0060228]; phospholipid binding [GO:0005543]; signaling receptor binding [GO:0005102]	SUBCELLULAR LOCATION: Secreted.				Apolipoprotein A-I OS=Homo sapiens OX=9606 GN=APOA1 PE=1 SV=1 - [APOA1_HUMAN]	78.28	1	27	27	372		0			85.4061	63.3	17	104	24.9504	42.32	11	38	12.8291	42.32	10	10	7.81778	36.7	10	10	198.251	65.54	20	210	267	30.7589	5.75732
P02649	APOE	Apolipoprotein E (Apo-E)	AMPA glutamate receptor clustering [GO:0097113]; amyloid precursor protein metabolic process [GO:0042982]; artery morphogenesis [GO:0048844]; cellular calcium ion homeostasis [GO:0006874]; cellular protein metabolic process [GO:0044267]; cGMP-mediated signaling [GO:0019934]; cholesterol catabolic process [GO:0006707]; cholesterol efflux [GO:0033344]; cholesterol homeostasis [GO:0042632]; cholesterol metabolic process [GO:0008203]; chylomicron assembly [GO:0034378]; chylomicron remnant clearance [GO:0034382]; chylomicron remodeling [GO:0034371]; cytoskeleton organization [GO:0007010]; fatty acid homeostasis [GO:0055089]; gene expression [GO:0010467]; G protein-coupled receptor signaling pathway [GO:0007186]; high-density lipoprotein particle assembly [GO:0034380]; high-density lipoprotein particle clearance [GO:0034384]; high-density lipoprotein particle remodeling [GO:0034375]; intermediate-density lipoprotein particle clearance [GO:0071831]; intracellular transport [GO:0046907]; lipid transport involved in lipid storage [GO:0010877]; lipoprotein biosynthetic process [GO:0042158]; lipoprotein catabolic process [GO:0042159]; locomotory exploration behavior [GO:0035641]; long-chain fatty acid transport [GO:0015909]; long-term memory [GO:0007616]; low-density lipoprotein particle remodeling [GO:0034374]; maintenance of location in cell [GO:0051651]; negative regulation of amyloid-beta formation [GO:1902430]; negative regulation of amyloid fibril formation [GO:1905907]; negative regulation of blood coagulation [GO:0030195]; negative regulation of blood vessel endothelial cell migration [GO:0043537]; negative regulation of canonical Wnt signaling pathway [GO:0090090]; negative regulation of cellular protein metabolic process [GO:0032269]; negative regulation of cholesterol biosynthetic process [GO:0045541]; negative regulation of cholesterol efflux [GO:0090370]; negative regulation of dendritic spine development [GO:0061000]; negative regulation of dendritic spine maintenance [GO:1902951]; negative regulation of endothelial cell migration [GO:0010596]; negative regulation of endothelial cell proliferation [GO:0001937]; negative regulation of gene expression [GO:0010629]; negative regulation of inflammatory response [GO:0050728]; negative regulation of lipid biosynthetic process [GO:0051055]; negative regulation of lipid transport across blood-brain barrier [GO:1903001]; negative regulation of long-term synaptic potentiation [GO:1900272]; negative regulation of MAP kinase activity [GO:0043407]; negative regulation of neuron apoptotic process [GO:0043524]; negative regulation of neuron death [GO:1901215]; negative regulation of neuron projection development [GO:0010977]; negative regulation of phospholipid efflux [GO:1902999]; negative regulation of platelet activation [GO:0010544]; negative regulation of postsynaptic membrane organization [GO:1901627]; negative regulation of protein secretion [GO:0050709]; negative regulation of triglyceride metabolic process [GO:0090209]; neuron projection development [GO:0031175]; nitric oxide mediated signal transduction [GO:0007263]; NMDA glutamate receptor clustering [GO:0097114]; phospholipid efflux [GO:0033700]; positive regulation by host of viral process [GO:0044794]; positive regulation of amyloid-beta clearance [GO:1900223]; positive regulation of amyloid-beta formation [GO:1902004]; positive regulation of amyloid fibril formation [GO:1905908]; positive regulation of cholesterol efflux [GO:0010875]; positive regulation of cholesterol esterification [GO:0010873]; positive regulation of dendritic spine development [GO:0060999]; positive regulation of dendritic spine maintenance [GO:1902952]; positive regulation of endocytosis [GO:0045807]; positive regulation of ERK1 and ERK2 cascade [GO:0070374]; positive regulation of heparan sulfate binding [GO:1905855]; positive regulation of heparan sulfate proteoglycan binding [GO:1905860]; positive regulation of lipid biosynthetic process [GO:0046889]; positive regulation of lipid transport across blood-brain barrier [GO:1903002]; positive regulation of low-density lipoprotein particle receptor catabolic process [GO:0032805]; positive regulation of membrane protein ectodomain proteolysis [GO:0051044]; positive regulation of neurofibrillary tangle assembly [GO:1902998]; positive regulation of neuron death [GO:1901216]; positive regulation of neuron projection development [GO:0010976]; positive regulation of nitric-oxide synthase activity [GO:0051000]; positive regulation of phospholipid efflux [GO:1902995]; positive regulation of presynaptic membrane organization [GO:1901631]; positive regulation of transcription, DNA-templated [GO:0045893]; post-translational protein modification [GO:0043687]; protein import [GO:0017038]; receptor-mediated endocytosis [GO:0006898]; regulation of amyloid-beta clearance [GO:1900221]; regulation of amyloid fibril formation [GO:1905906]; regulation of amyloid precursor protein catabolic process [GO:1902991]; regulation of axon extension [GO:0030516]; regulation of behavioral fear response [GO:2000822]; regulation of Cdc42 protein signal transduction [GO:0032489]; regulation of cellular response to very-low-density lipoprotein particle stimulus [GO:1905890]; regulation of cholesterol metabolic process [GO:0090181]; regulation of innate immune response [GO:0045088]; regulation of neuronal synaptic plasticity [GO:0048168]; regulation of neuron death [GO:1901214]; regulation of proteasomal protein catabolic process [GO:0061136]; regulation of protein-containing complex assembly [GO:0043254]; regulation of protein metabolic process [GO:0051246]; regulation of tau-protein kinase activity [GO:1902947]; regulation of transcription by RNA polymerase II [GO:0006357]; response to caloric restriction [GO:0061771]; response to dietary excess [GO:0002021]; response to reactive oxygen species [GO:0000302]; retinoid metabolic process [GO:0001523]; reverse cholesterol transport [GO:0043691]; synaptic transmission, cholinergic [GO:0007271]; triglyceride homeostasis [GO:0070328]; triglyceride metabolic process [GO:0006641]; triglyceride-rich lipoprotein particle clearance [GO:0071830]; vasodilation [GO:0042311]; very-low-density lipoprotein particle clearance [GO:0034447]; very-low-density lipoprotein particle remodeling [GO:0034372]; virion assembly [GO:0019068]	blood microparticle [GO:0072562]; cell [GO:0005623]; chylomicron [GO:0042627]; clathrin-coated endocytic vesicle membrane [GO:0030669]; collagen-containing extracellular matrix [GO:0062023]; cytoplasm [GO:0005737]; dendrite [GO:0030425]; discoidal high-density lipoprotein particle [GO:0034365]; early endosome [GO:0005769]; endocytic vesicle lumen [GO:0071682]; endoplasmic reticulum [GO:0005783]; endoplasmic reticulum lumen [GO:0005788]; extracellular exosome [GO:0070062]; extracellular matrix [GO:0031012]; extracellular region [GO:0005576]; extracellular space [GO:0005615]; extracellular vesicle [GO:1903561]; glutamatergic synapse [GO:0098978]; Golgi apparatus [GO:0005794]; high-density lipoprotein particle [GO:0034364]; intermediate-density lipoprotein particle [GO:0034363]; lipoprotein particle [GO:1990777]; low-density lipoprotein particle [GO:0034362]; membrane [GO:0016020]; neuronal cell body [GO:0043025]; nucleus [GO:0005634]; plasma membrane [GO:0005886]; synaptic cleft [GO:0043083]; very-low-density lipoprotein particle [GO:0034361]	amyloid-beta binding [GO:0001540]; antioxidant activity [GO:0016209]; cholesterol transfer activity [GO:0120020]; heparan sulfate proteoglycan binding [GO:0043395]; heparin binding [GO:0008201]; identical protein binding [GO:0042802]; lipid binding [GO:0008289]; lipid transporter activity [GO:0005319]; lipoprotein particle binding [GO:0071813]; low-density lipoprotein particle receptor binding [GO:0050750]; metal chelating activity [GO:0046911]; phosphatidylcholine-sterol O-acyltransferase activator activity [GO:0060228]; phospholipid binding [GO:0005543]; protein-containing complex binding [GO:0044877]; protein dimerization activity [GO:0046983]; protein homodimerization activity [GO:0042803]; signaling receptor binding [GO:0005102]; structural molecule activity [GO:0005198]; tau protein binding [GO:0048156]; very-low-density lipoprotein particle receptor binding [GO:0070326]	SUBCELLULAR LOCATION: Secreted {ECO:0000269|PubMed:2498325}. Secreted, extracellular space {ECO:0000269|PubMed:8340399}. Secreted, extracellular space, extracellular matrix {ECO:0000269|PubMed:9488694}. Note=In the plasma, APOE is associated with chylomicrons, chylomicrons remnants, VLDL, LDL and HDL lipoproteins (PubMed:1911868, PubMed:8340399). Lipid poor oligomeric APOE is associated with the extracellular matrix in a calcium- and heparan-sulfate proteoglycans-dependent manner (PubMed:9488694). Lipidation induces the release from the extracellular matrix (PubMed:9488694). {ECO:0000269|PubMed:1911868, ECO:0000269|PubMed:8340399, ECO:0000269|PubMed:9488694}.				Apolipoprotein E OS=Homo sapiens OX=9606 GN=APOE PE=1 SV=1 - [APOE_HUMAN]	62.78	1	18	18	194					74.3334	50.47	14	60	61.8703	44.16	11	67	17.921	33.75	8	27	17.1823	25.87	6	25	24.2739	32.81	7	15	317	36.1318	5.73193
P02652	APOA2	Apolipoprotein A-II (Apo-AII) (ApoA-II) (Apolipoprotein A2) [Cleaved into: Proapolipoprotein A-II (ProapoA-II); Truncated apolipoprotein A-II (Apolipoprotein A-II(1-76))]	acute inflammatory response [GO:0002526]; animal organ regeneration [GO:0031100]; cellular protein metabolic process [GO:0044267]; cholesterol efflux [GO:0033344]; cholesterol homeostasis [GO:0042632]; cholesterol metabolic process [GO:0008203]; cholesterol transport [GO:0030301]; chylomicron assembly [GO:0034378]; chylomicron remodeling [GO:0034371]; diacylglycerol catabolic process [GO:0046340]; high-density lipoprotein particle assembly [GO:0034380]; high-density lipoprotein particle clearance [GO:0034384]; high-density lipoprotein particle remodeling [GO:0034375]; lipoprotein metabolic process [GO:0042157]; low-density lipoprotein particle remodeling [GO:0034374]; negative regulation of cholesterol import [GO:0060621]; negative regulation of cholesterol transport [GO:0032375]; negative regulation of cholesterol transporter activity [GO:0060695]; negative regulation of cytokine secretion involved in immune response [GO:0002740]; negative regulation of lipase activity [GO:0060192]; negative regulation of lipid catabolic process [GO:0050995]; negative regulation of very-low-density lipoprotein particle remodeling [GO:0010903]; peptidyl-methionine modification [GO:0018206]; phosphatidylcholine biosynthetic process [GO:0006656]; phospholipid catabolic process [GO:0009395]; phospholipid efflux [GO:0033700]; positive regulation of cholesterol esterification [GO:0010873]; positive regulation of interleukin-8 biosynthetic process [GO:0045416]; positive regulation of lipid catabolic process [GO:0050996]; positive regulation of phagocytosis [GO:0050766]; post-translational protein modification [GO:0043687]; protein oxidation [GO:0018158]; protein stabilization [GO:0050821]; regulation of intestinal cholesterol absorption [GO:0030300]; regulation of lipid metabolic process [GO:0019216]; regulation of protein stability [GO:0031647]; response to drug [GO:0042493]; response to estrogen [GO:0043627]; response to glucocorticoid [GO:0051384]; response to glucose [GO:0009749]; retinoid metabolic process [GO:0001523]; reverse cholesterol transport [GO:0043691]; triglyceride metabolic process [GO:0006641]; triglyceride-rich lipoprotein particle remodeling [GO:0034370]; viral process [GO:0016032]	blood microparticle [GO:0072562]; chylomicron [GO:0042627]; cytosol [GO:0005829]; early endosome [GO:0005769]; endoplasmic reticulum lumen [GO:0005788]; extracellular exosome [GO:0070062]; extracellular region [GO:0005576]; high-density lipoprotein particle [GO:0034364]; spherical high-density lipoprotein particle [GO:0034366]; very-low-density lipoprotein particle [GO:0034361]	apolipoprotein receptor binding [GO:0034190]; cholesterol binding [GO:0015485]; cholesterol transfer activity [GO:0120020]; heat shock protein binding [GO:0031072]; high-density lipoprotein particle binding [GO:0008035]; high-density lipoprotein particle receptor binding [GO:0070653]; lipase inhibitor activity [GO:0055102]; lipid binding [GO:0008289]; lipid transporter activity [GO:0005319]; phosphatidylcholine binding [GO:0031210]; phosphatidylcholine-sterol O-acyltransferase activator activity [GO:0060228]; phospholipid binding [GO:0005543]; protein heterodimerization activity [GO:0046982]; protein homodimerization activity [GO:0042803]; signaling receptor binding [GO:0005102]	SUBCELLULAR LOCATION: Secreted {ECO:0000269|PubMed:24116940}.				Apolipoprotein A-II OS=Homo sapiens OX=9606 GN=APOA2 PE=1 SV=1 - [APOA2_HUMAN]	69	1	6	6	60					7.2669	41	3	4	4.4195	31	2	4	7.07455	30	2	3	5.17606	20	1	2	72.2182	69	6	47	100	11.1679	6.62451
P02654	APOC1	Apolipoprotein C-I (Apo-CI) (ApoC-I) (Apolipoprotein C1) [Cleaved into: Truncated apolipoprotein C-I]	cholesterol efflux [GO:0033344]; cholesterol metabolic process [GO:0008203]; chylomicron remnant clearance [GO:0034382]; high-density lipoprotein particle remodeling [GO:0034375]; lipid metabolic process [GO:0006629]; lipoprotein metabolic process [GO:0042157]; negative regulation of cholesterol transport [GO:0032375]; negative regulation of fatty acid biosynthetic process [GO:0045717]; negative regulation of lipid catabolic process [GO:0050995]; negative regulation of lipid metabolic process [GO:0045833]; negative regulation of lipoprotein lipase activity [GO:0051005]; negative regulation of phosphatidylcholine catabolic process [GO:0010900]; negative regulation of receptor-mediated endocytosis [GO:0048261]; negative regulation of very-low-density lipoprotein particle clearance [GO:0010916]; phospholipid efflux [GO:0033700]; plasma lipoprotein particle remodeling [GO:0034369]; positive regulation of cholesterol esterification [GO:0010873]; regulation of cholesterol transport [GO:0032374]; triglyceride metabolic process [GO:0006641]; very-low-density lipoprotein particle assembly [GO:0034379]; very-low-density lipoprotein particle clearance [GO:0034447]	chylomicron [GO:0042627]; endoplasmic reticulum [GO:0005783]; extracellular region [GO:0005576]; high-density lipoprotein particle [GO:0034364]; very-low-density lipoprotein particle [GO:0034361]	fatty acid binding [GO:0005504]; lipase inhibitor activity [GO:0055102]; phosphatidylcholine binding [GO:0031210]; phosphatidylcholine-sterol O-acyltransferase activator activity [GO:0060228]; phospholipase inhibitor activity [GO:0004859]	SUBCELLULAR LOCATION: Secreted {ECO:0000303|PubMed:2835369}.				Apolipoprotein C-I OS=Homo sapiens OX=9606 GN=APOC1 PE=1 SV=1 - [APOC1_HUMAN]	26.51	1	4	4	11					2.24948	24.1	2	4	0	10.84	1	1	1.82863	21.69	2	3					8.37083	26.51	3	3	83	9.32609	8.47021
P02655	APOC2	Apolipoprotein C-II (Apo-CII) (ApoC-II) (Apolipoprotein C2) [Cleaved into: Proapolipoprotein C-II (ProapoC-II)]	cholesterol efflux [GO:0033344]; cholesterol homeostasis [GO:0042632]; chylomicron assembly [GO:0034378]; chylomicron remnant clearance [GO:0034382]; chylomicron remodeling [GO:0034371]; high-density lipoprotein particle clearance [GO:0034384]; high-density lipoprotein particle remodeling [GO:0034375]; lipid catabolic process [GO:0016042]; lipoprotein transport [GO:0042953]; negative regulation of cholesterol transport [GO:0032375]; negative regulation of lipid metabolic process [GO:0045833]; negative regulation of receptor-mediated endocytosis [GO:0048261]; negative regulation of very-low-density lipoprotein particle clearance [GO:0010916]; phospholipid efflux [GO:0033700]; positive regulation of fatty acid biosynthetic process [GO:0045723]; positive regulation of lipoprotein lipase activity [GO:0051006]; positive regulation of phospholipase activity [GO:0010518]; positive regulation of phospholipid catabolic process [GO:0060697]; positive regulation of triglyceride catabolic process [GO:0010898]; positive regulation of very-low-density lipoprotein particle remodeling [GO:0010902]; response to drug [GO:0042493]; retinoid metabolic process [GO:0001523]; reverse cholesterol transport [GO:0043691]; triglyceride homeostasis [GO:0070328]; triglyceride-rich lipoprotein particle remodeling [GO:0034370]; very-low-density lipoprotein particle remodeling [GO:0034372]	chylomicron [GO:0042627]; early endosome [GO:0005769]; extracellular region [GO:0005576]; extracellular space [GO:0005615]; intermediate-density lipoprotein particle [GO:0034363]; low-density lipoprotein particle [GO:0034362]; spherical high-density lipoprotein particle [GO:0034366]; very-low-density lipoprotein particle [GO:0034361]	lipase inhibitor activity [GO:0055102]; lipid binding [GO:0008289]; lipoprotein lipase activator activity [GO:0060230]; phospholipase activator activity [GO:0016004]; phospholipase binding [GO:0043274]	SUBCELLULAR LOCATION: Secreted {ECO:0000269|PubMed:3525527}.				Apolipoprotein C-II OS=Homo sapiens OX=9606 GN=APOC2 PE=1 SV=1 - [APOC2_HUMAN]	43.56	1	4	4	68					7.56047	34.65	3	5	27.2593	43.56	4	45	3.64849	31.68	2	4	1.64358	31.68	2	3	6.92011	23.76	2	11	101	11.2768	4.71631
P02656	APOC3	Apolipoprotein C-III (Apo-CIII) (ApoC-III) (Apolipoprotein C3)	cholesterol efflux [GO:0033344]; cholesterol homeostasis [GO:0042632]; chylomicron assembly [GO:0034378]; chylomicron remnant clearance [GO:0034382]; chylomicron remodeling [GO:0034371]; G protein-coupled receptor signaling pathway [GO:0007186]; high-density lipoprotein particle remodeling [GO:0034375]; lipoprotein metabolic process [GO:0042157]; negative regulation of cholesterol import [GO:0060621]; negative regulation of fatty acid biosynthetic process [GO:0045717]; negative regulation of high-density lipoprotein particle clearance [GO:0010987]; negative regulation of lipid catabolic process [GO:0050995]; negative regulation of lipid metabolic process [GO:0045833]; negative regulation of lipoprotein lipase activity [GO:0051005]; negative regulation of low-density lipoprotein particle clearance [GO:0010989]; negative regulation of receptor-mediated endocytosis [GO:0048261]; negative regulation of triglyceride catabolic process [GO:0010897]; negative regulation of very-low-density lipoprotein particle clearance [GO:0010916]; negative regulation of very-low-density lipoprotein particle remodeling [GO:0010903]; phospholipid efflux [GO:0033700]; regulation of Cdc42 protein signal transduction [GO:0032489]; retinoid metabolic process [GO:0001523]; reverse cholesterol transport [GO:0043691]; triglyceride catabolic process [GO:0019433]; triglyceride homeostasis [GO:0070328]; triglyceride metabolic process [GO:0006641]; very-low-density lipoprotein particle assembly [GO:0034379]	chylomicron [GO:0042627]; collagen-containing extracellular matrix [GO:0062023]; early endosome [GO:0005769]; extracellular exosome [GO:0070062]; extracellular region [GO:0005576]; extracellular space [GO:0005615]; intermediate-density lipoprotein particle [GO:0034363]; spherical high-density lipoprotein particle [GO:0034366]; very-low-density lipoprotein particle [GO:0034361]	cholesterol binding [GO:0015485]; enzyme regulator activity [GO:0030234]; high-density lipoprotein particle receptor binding [GO:0070653]; lipase inhibitor activity [GO:0055102]; phospholipid binding [GO:0005543]	SUBCELLULAR LOCATION: Secreted {ECO:0000303|PubMed:18201179, ECO:0000303|PubMed:22510806}.				Apolipoprotein C-III OS=Homo sapiens OX=9606 GN=APOC3 PE=1 SV=1 - [APOC3_HUMAN]	34.34	1	3	3	124		0			15.6675	27.27	2	47	26.5022	27.27	2	39	8.73609	34.34	3	21	9.11948	27.27	2	14	3.2311	27.27	2	3	99	10.8455	5.41455
P02671	FIBA	Fibrinogen alpha chain [Cleaved into: Fibrinopeptide A; Fibrinogen alpha chain]	adaptive immune response [GO:0002250]; blood coagulation [GO:0007596]; blood coagulation, common pathway [GO:0072377]; blood coagulation, fibrin clot formation [GO:0072378]; cell-matrix adhesion [GO:0007160]; cellular protein-containing complex assembly [GO:0034622]; cellular protein metabolic process [GO:0044267]; extracellular matrix organization [GO:0030198]; fibrinolysis [GO:0042730]; induction of bacterial agglutination [GO:0043152]; innate immune response [GO:0045087]; negative regulation of blood coagulation, common pathway [GO:2000261]; negative regulation of endothelial cell apoptotic process [GO:2000352]; negative regulation of extrinsic apoptotic signaling pathway via death domain receptors [GO:1902042]; plasminogen activation [GO:0031639]; platelet aggregation [GO:0070527]; platelet degranulation [GO:0002576]; positive regulation of ERK1 and ERK2 cascade [GO:0070374]; positive regulation of exocytosis [GO:0045921]; positive regulation of heterotypic cell-cell adhesion [GO:0034116]; positive regulation of peptide hormone secretion [GO:0090277]; positive regulation of protein secretion [GO:0050714]; positive regulation of substrate adhesion-dependent cell spreading [GO:1900026]; positive regulation of vasoconstriction [GO:0045907]; post-translational protein modification [GO:0043687]; protein-containing complex assembly [GO:0065003]; protein polymerization [GO:0051258]; response to calcium ion [GO:0051592]; toll-like receptor signaling pathway [GO:0002224]	blood microparticle [GO:0072562]; cell cortex [GO:0005938]; cell surface [GO:0009986]; collagen-containing extracellular matrix [GO:0062023]; endoplasmic reticulum lumen [GO:0005788]; external side of plasma membrane [GO:0009897]; extracellular exosome [GO:0070062]; extracellular region [GO:0005576]; extracellular space [GO:0005615]; extracellular vesicle [GO:1903561]; fibrinogen complex [GO:0005577]; plasma membrane [GO:0005886]; platelet alpha granule [GO:0031091]; platelet alpha granule lumen [GO:0031093]; synapse [GO:0045202]	extracellular matrix structural constituent [GO:0005201]; metal ion binding [GO:0046872]; signaling receptor binding [GO:0005102]; structural molecule activity [GO:0005198]	SUBCELLULAR LOCATION: Secreted {ECO:0000269|PubMed:19296670, ECO:0000269|PubMed:9628725}.				Fibrinogen alpha chain OS=Homo sapiens OX=9606 GN=FGA PE=1 SV=2 - [FIBA_HUMAN]	39.61	1	31	31	915	0	1.85	1	3	360.17	36.95	27	415	160.953	34.41	23	213	147.826	27.25	16	109	94.7351	26.1	18	129	67.4362	23.21	14	46	866	94.9144	6.01123
P02675	FIBB	Fibrinogen beta chain [Cleaved into: Fibrinopeptide B; Fibrinogen beta chain]	adaptive immune response [GO:0002250]; blood coagulation [GO:0007596]; blood coagulation, fibrin clot formation [GO:0072378]; cell-matrix adhesion [GO:0007160]; cellular protein-containing complex assembly [GO:0034622]; cellular response to interleukin-1 [GO:0071347]; cellular response to leptin stimulus [GO:0044320]; extracellular matrix organization [GO:0030198]; fibrinolysis [GO:0042730]; induction of bacterial agglutination [GO:0043152]; innate immune response [GO:0045087]; negative regulation of endothelial cell apoptotic process [GO:2000352]; negative regulation of extrinsic apoptotic signaling pathway via death domain receptors [GO:1902042]; plasminogen activation [GO:0031639]; platelet aggregation [GO:0070527]; platelet degranulation [GO:0002576]; positive regulation of ERK1 and ERK2 cascade [GO:0070374]; positive regulation of exocytosis [GO:0045921]; positive regulation of heterotypic cell-cell adhesion [GO:0034116]; positive regulation of peptide hormone secretion [GO:0090277]; positive regulation of protein secretion [GO:0050714]; positive regulation of substrate adhesion-dependent cell spreading [GO:1900026]; positive regulation of vasoconstriction [GO:0045907]; protein polymerization [GO:0051258]; response to calcium ion [GO:0051592]; toll-like receptor signaling pathway [GO:0002224]	blood microparticle [GO:0072562]; cell cortex [GO:0005938]; cell surface [GO:0009986]; collagen-containing extracellular matrix [GO:0062023]; endoplasmic reticulum [GO:0005783]; external side of plasma membrane [GO:0009897]; extracellular exosome [GO:0070062]; extracellular region [GO:0005576]; extracellular space [GO:0005615]; extracellular vesicle [GO:1903561]; fibrinogen complex [GO:0005577]; plasma membrane [GO:0005886]; platelet alpha granule [GO:0031091]; platelet alpha granule lumen [GO:0031093]; synapse [GO:0045202]	chaperone binding [GO:0051087]; extracellular matrix structural constituent [GO:0005201]; signaling receptor binding [GO:0005102]; structural molecule activity [GO:0005198]	SUBCELLULAR LOCATION: Secreted {ECO:0000269|PubMed:10074346, ECO:0000269|PubMed:19296670, ECO:0000269|PubMed:9628725}.				Fibrinogen beta chain OS=Homo sapiens OX=9606 GN=FGB PE=1 SV=2 - [FIBB_HUMAN]	77.39	1	37	37	1619	5.19395	9.98	4	11	735.427	64.97	30	718	437.163	67.82	29	491	144.66	56.42	22	188	114.699	49.49	18	107	156.034	64.15	24	104	491	55.8923	8.26514
P02679	FIBG	Fibrinogen gamma chain	blood coagulation [GO:0007596]; blood coagulation, fibrin clot formation [GO:0072378]; cell-matrix adhesion [GO:0007160]; cellular protein-containing complex assembly [GO:0034622]; cellular protein metabolic process [GO:0044267]; cellular response to interleukin-1 [GO:0071347]; cellular response to interleukin-6 [GO:0071354]; extracellular matrix organization [GO:0030198]; fibrinolysis [GO:0042730]; negative regulation of endothelial cell apoptotic process [GO:2000352]; negative regulation of extrinsic apoptotic signaling pathway via death domain receptors [GO:1902042]; negative regulation of platelet aggregation [GO:0090331]; plasminogen activation [GO:0031639]; platelet aggregation [GO:0070527]; platelet degranulation [GO:0002576]; platelet maturation [GO:0036345]; positive regulation of ERK1 and ERK2 cascade [GO:0070374]; positive regulation of exocytosis [GO:0045921]; positive regulation of heterotypic cell-cell adhesion [GO:0034116]; positive regulation of peptide hormone secretion [GO:0090277]; positive regulation of protein secretion [GO:0050714]; positive regulation of substrate adhesion-dependent cell spreading [GO:1900026]; positive regulation of vasoconstriction [GO:0045907]; post-translational protein modification [GO:0043687]; protein polymerization [GO:0051258]; protein secretion [GO:0009306]; response to calcium ion [GO:0051592]; toll-like receptor signaling pathway [GO:0002224]	blood microparticle [GO:0072562]; cell surface [GO:0009986]; collagen-containing extracellular matrix [GO:0062023]; endoplasmic reticulum lumen [GO:0005788]; external side of plasma membrane [GO:0009897]; extracellular exosome [GO:0070062]; extracellular region [GO:0005576]; extracellular space [GO:0005615]; fibrinogen complex [GO:0005577]; plasma membrane [GO:0005886]; platelet alpha granule [GO:0031091]; platelet alpha granule lumen [GO:0031093]	cell adhesion molecule binding [GO:0050839]; extracellular matrix structural constituent [GO:0005201]; identical protein binding [GO:0042802]; metal ion binding [GO:0046872]; signaling receptor binding [GO:0005102]; structural molecule activity [GO:0005198]	SUBCELLULAR LOCATION: Secreted {ECO:0000269|PubMed:10074346, ECO:0000269|PubMed:19296670, ECO:0000269|PubMed:9628725}.				Fibrinogen gamma chain OS=Homo sapiens OX=9606 GN=FGG PE=1 SV=3 - [FIBG_HUMAN]	71.3	1	28	28	909	1.79207	3.97	2	5	433.316	69.98	26	517	152.324	60.26	21	170	37.0029	57.4	19	99	26.5962	45.25	16	66	71.8542	46.14	15	52	453	51.4789	5.61768
P02743	SAMP	Serum amyloid P-component (SAP) (9.5S alpha-1-glycoprotein) [Cleaved into: Serum amyloid P-component(1-203)]	acute-phase response [GO:0006953]; cellular protein metabolic process [GO:0044267]; chaperone-mediated protein complex assembly [GO:0051131]; complement activation, classical pathway [GO:0006958]; innate immune response [GO:0045087]; negative regulation by host of viral exo-alpha-sialidase activity [GO:0044869]; negative regulation by host of viral glycoprotein metabolic process [GO:0044871]; negative regulation by host of viral process [GO:0044793]; negative regulation of acute inflammatory response [GO:0002674]; negative regulation of exo-alpha-sialidase activity [GO:1903016]; negative regulation of glycoprotein metabolic process [GO:1903019]; negative regulation of monocyte differentiation [GO:0045656]; negative regulation of viral entry into host cell [GO:0046597]; negative regulation of viral process [GO:0048525]; negative regulation of wound healing [GO:0061045]; protein folding [GO:0006457]	blood microparticle [GO:0072562]; collagen-containing extracellular matrix [GO:0062023]; extracellular exosome [GO:0070062]; extracellular region [GO:0005576]; extracellular space [GO:0005615]; nucleus [GO:0005634]	calcium ion binding [GO:0005509]; carbohydrate binding [GO:0030246]; complement component C1q complex binding [GO:0001849]; identical protein binding [GO:0042802]; low-density lipoprotein particle binding [GO:0030169]; unfolded protein binding [GO:0051082]; virion binding [GO:0046790]	SUBCELLULAR LOCATION: Secreted.				Serum amyloid P-component OS=Homo sapiens OX=9606 GN=APCS PE=1 SV=2 - [SAMP_HUMAN]	4.93	1	1	1	1		0				0				0								0			0	4.93	1	1	223	25.3711	6.53662
P02745	C1QA	Complement C1q subcomponent subunit A	aging [GO:0007568]; astrocyte activation [GO:0048143]; cell-cell signaling [GO:0007267]; complement activation [GO:0006956]; complement activation, classical pathway [GO:0006958]; complement-mediated synapse pruning [GO:0150062]; innate immune response [GO:0045087]; microglial cell activation [GO:0001774]; neuron remodeling [GO:0016322]; positive regulation of neuron death [GO:1901216]; regulation of complement activation [GO:0030449]; response to iron ion [GO:0010039]; synapse organization [GO:0050808]; synapse pruning [GO:0098883]; vertebrate eye-specific patterning [GO:0150064]; viral process [GO:0016032]	cell [GO:0005623]; collagen-containing extracellular matrix [GO:0062023]; collagen trimer [GO:0005581]; complement component C1 complex [GO:0005602]; extracellular region [GO:0005576]; postsynapse [GO:0098794]; synapse [GO:0045202]	amyloid-beta binding [GO:0001540]	SUBCELLULAR LOCATION: Secreted.				Complement C1q subcomponent subunit A OS=Homo sapiens OX=9606 GN=C1QA PE=1 SV=2 - [C1QA_HUMAN]	18.78	1	3	3	7		0			1.99049	4.49	1	2	0	4.49	1	3	0	14.29	2	2		0				0			245	26.0002	9.11475
P02746	C1QB	Complement C1q subcomponent subunit B	complement activation [GO:0006956]; complement activation, classical pathway [GO:0006958]; innate immune response [GO:0045087]; inner ear development [GO:0048839]; regulation of complement activation [GO:0030449]; synapse pruning [GO:0098883]	blood microparticle [GO:0072562]; cell [GO:0005623]; collagen-containing extracellular matrix [GO:0062023]; collagen trimer [GO:0005581]; complement component C1 complex [GO:0005602]; extracellular region [GO:0005576]; postsynapse [GO:0098794]; synapse [GO:0045202]		SUBCELLULAR LOCATION: Secreted.				Complement C1q subcomponent subunit B OS=Homo sapiens OX=9606 GN=C1QB PE=1 SV=3 - [C1QB_HUMAN]	20.55	1	5	5	90		0			17.0503	17.79	4	22	42.2124	17.79	4	41	9.11382	20.55	5	15	4.13612	11.07	3	8	9.14206	11.46	2	4	253	26.7045	8.63135
P02747	C1QC	Complement C1q subcomponent subunit C	complement activation [GO:0006956]; complement activation, classical pathway [GO:0006958]; immune response [GO:0006955]; innate immune response [GO:0045087]; negative regulation of granulocyte differentiation [GO:0030853]; negative regulation of macrophage differentiation [GO:0045650]; regulation of complement activation [GO:0030449]; synapse pruning [GO:0098883]	blood microparticle [GO:0072562]; cell [GO:0005623]; collagen-containing extracellular matrix [GO:0062023]; collagen trimer [GO:0005581]; extracellular region [GO:0005576]; extracellular space [GO:0005615]; postsynapse [GO:0098794]; synapse [GO:0045202]		SUBCELLULAR LOCATION: Secreted.				Complement C1q subcomponent subunit C OS=Homo sapiens OX=9606 GN=C1QC PE=1 SV=3 - [C1QC_HUMAN]	36.33	1	6	6	81		0			17.1594	32.24	5	16	30.7205	21.63	4	27	21.3546	28.57	4	20	20.8973	17.55	3	14	4.36302	12.65	2	4	245	25.7571	8.41162
P02748	CO9	Complement component C9 [Cleaved into: Complement component C9a; Complement component C9b]	cell killing [GO:0001906]; complement activation, alternative pathway [GO:0006957]; complement activation, classical pathway [GO:0006958]; cytolysis [GO:0019835]; protein homooligomerization [GO:0051260]; regulation of complement activation [GO:0030449]	blood microparticle [GO:0072562]; extracellular exosome [GO:0070062]; extracellular region [GO:0005576]; extracellular space [GO:0005615]; membrane attack complex [GO:0005579]; other organism cell membrane [GO:0044218]; plasma membrane [GO:0005886]		SUBCELLULAR LOCATION: Secreted {ECO:0000269|PubMed:22832194, ECO:0000269|PubMed:26841934, ECO:0000269|PubMed:8603752, ECO:0000269|PubMed:9212048, ECO:0000269|PubMed:9634479}. Target cell membrane {ECO:0000269|PubMed:26841934, ECO:0000269|PubMed:30111885, ECO:0000269|PubMed:9212048}; Multi-pass membrane protein {ECO:0000269|PubMed:26841934}. Note=Secreted as soluble monomer. Oligomerizes at target membranes, forming a pre-pore. A conformation change then leads to the formation of a 100 Angstrom diameter pore. {ECO:0000269|PubMed:26841934, ECO:0000269|PubMed:30111885, ECO:0000269|PubMed:4055801, ECO:0000269|PubMed:9634479}.	TRANSMEM 314..330; /note="Beta stranded"; /evidence="ECO:0000255"; TRANSMEM 335..354; /note="Beta stranded"; /evidence="ECO:0000255"			Complement component C9 OS=Homo sapiens OX=9606 GN=C9 PE=1 SV=2 - [CO9_HUMAN]	1.97	1	1	1	3						0			0	1.97	1	1		0				0			2.5194	1.97	1	2	559	63.1327	5.59229
P02749	APOH	Beta-2-glycoprotein 1 (APC inhibitor) (Activated protein C-binding protein) (Anticardiolipin cofactor) (Apolipoprotein H) (Apo-H) (Beta-2-glycoprotein I) (B2GPI) (Beta(2)GPI)	blood coagulation, intrinsic pathway [GO:0007597]; negative regulation of angiogenesis [GO:0016525]; negative regulation of blood coagulation [GO:0030195]; negative regulation of endothelial cell migration [GO:0010596]; negative regulation of endothelial cell proliferation [GO:0001937]; negative regulation of fibrinolysis [GO:0051918]; negative regulation of myeloid cell apoptotic process [GO:0033033]; negative regulation of smooth muscle cell apoptotic process [GO:0034392]; plasminogen activation [GO:0031639]; platelet degranulation [GO:0002576]; positive regulation of blood coagulation [GO:0030194]; positive regulation of lipoprotein lipase activity [GO:0051006]; regulation of fibrinolysis [GO:0051917]; triglyceride metabolic process [GO:0006641]; triglyceride transport [GO:0034197]	cell surface [GO:0009986]; chylomicron [GO:0042627]; collagen-containing extracellular matrix [GO:0062023]; extracellular exosome [GO:0070062]; extracellular region [GO:0005576]; extracellular space [GO:0005615]; high-density lipoprotein particle [GO:0034364]; platelet dense granule lumen [GO:0031089]; very-low-density lipoprotein particle [GO:0034361]	heparin binding [GO:0008201]; identical protein binding [GO:0042802]; lipid binding [GO:0008289]; lipoprotein lipase activator activity [GO:0060230]; phospholipid binding [GO:0005543]	SUBCELLULAR LOCATION: Secreted.				Beta-2-glycoprotein 1 OS=Homo sapiens OX=9606 GN=APOH PE=1 SV=3 - [APOH_HUMAN]	43.48	1	9	9	19		0								0				0				0			25.9572	43.48	9	19	345	38.2727	7.97217
P02750	A2GL	Leucine-rich alpha-2-glycoprotein (LRG)	brown fat cell differentiation [GO:0050873]; neutrophil degranulation [GO:0043312]; positive regulation of angiogenesis [GO:0045766]; positive regulation of endothelial cell proliferation [GO:0001938]; positive regulation of transforming growth factor beta receptor signaling pathway [GO:0030511]; response to bacterium [GO:0009617]	extracellular exosome [GO:0070062]; extracellular region [GO:0005576]; extracellular space [GO:0005615]; ficolin-1-rich granule lumen [GO:1904813]; intracellular membrane-bounded organelle [GO:0043231]; membrane [GO:0016020]; specific granule lumen [GO:0035580]; tertiary granule lumen [GO:1904724]	transforming growth factor beta receptor binding [GO:0005160]	SUBCELLULAR LOCATION: Secreted.				Leucine-rich alpha-2-glycoprotein OS=Homo sapiens OX=9606 GN=LRG1 PE=1 SV=2 - [A2GL_HUMAN]	12.68	1	2	2	3										0				0							7.07324	12.68	2	3	347	38.1541	6.94678
P02751	FINC	Fibronectin (FN) (Cold-insoluble globulin) (CIG) [Cleaved into: Anastellin; Ugl-Y1; Ugl-Y2; Ugl-Y3]	acute-phase response [GO:0006953]; angiogenesis [GO:0001525]; calcium-independent cell-matrix adhesion [GO:0007161]; cell adhesion [GO:0007155]; cell-substrate junction assembly [GO:0007044]; cellular protein metabolic process [GO:0044267]; cytokine-mediated signaling pathway [GO:0019221]; endodermal cell differentiation [GO:0035987]; extracellular matrix organization [GO:0030198]; integrin activation [GO:0033622]; interaction with symbiont [GO:0051702]; leukocyte migration [GO:0050900]; negative regulation of transforming growth factor-beta secretion [GO:2001202]; neural crest cell migration involved in autonomic nervous system development [GO:1901166]; peptide cross-linking [GO:0018149]; platelet degranulation [GO:0002576]; positive regulation of axon extension [GO:0045773]; positive regulation of cell population proliferation [GO:0008284]; positive regulation of fibroblast proliferation [GO:0048146]; positive regulation of gene expression [GO:0010628]; positive regulation of substrate-dependent cell migration, cell attachment to substrate [GO:1904237]; post-translational protein modification [GO:0043687]; regulation of cell shape [GO:0008360]; regulation of ERK1 and ERK2 cascade [GO:0070372]; regulation of protein phosphorylation [GO:0001932]; response to wounding [GO:0009611]; substrate adhesion-dependent cell spreading [GO:0034446]; symbiotic process mediated by secreted substance [GO:0052047]; wound healing [GO:0042060]	apical plasma membrane [GO:0016324]; basement membrane [GO:0005604]; blood microparticle [GO:0072562]; collagen-containing extracellular matrix [GO:0062023]; endoplasmic reticulum-Golgi intermediate compartment [GO:0005793]; endoplasmic reticulum lumen [GO:0005788]; extracellular exosome [GO:0070062]; extracellular matrix [GO:0031012]; extracellular region [GO:0005576]; extracellular space [GO:0005615]; fibrinogen complex [GO:0005577]; platelet alpha granule lumen [GO:0031093]	chaperone binding [GO:0051087]; collagen binding [GO:0005518]; disordered domain specific binding [GO:0097718]; enzyme binding [GO:0019899]; extracellular matrix structural constituent [GO:0005201]; heparin binding [GO:0008201]; identical protein binding [GO:0042802]; integrin binding [GO:0005178]; peptidase activator activity [GO:0016504]; protease binding [GO:0002020]; protein C-terminus binding [GO:0008022]; proteoglycan binding [GO:0043394]; signaling receptor binding [GO:0005102]	SUBCELLULAR LOCATION: Secreted, extracellular space, extracellular matrix {ECO:0000305|PubMed:29100092}.				Fibronectin OS=Homo sapiens OX=9606 GN=FN1 PE=1 SV=5 - [FINC_HUMAN]	40.82	1	68	68	772		0			456.438	28.95	47	328	243.283	28.46	45	236	115.969	22.89	36	87	54.4596	13.85	24	63	123.739	24.71	35	58	2477	272.15	5.50342
P02753	RET4	Retinol-binding protein 4 (Plasma retinol-binding protein) (PRBP) (RBP) [Cleaved into: Plasma retinol-binding protein(1-182); Plasma retinol-binding protein(1-181); Plasma retinol-binding protein(1-179); Plasma retinol-binding protein(1-176)]	cardiac muscle tissue development [GO:0048738]; embryonic organ morphogenesis [GO:0048562]; embryonic retina morphogenesis in camera-type eye [GO:0060059]; embryonic skeletal system development [GO:0048706]; eye development [GO:0001654]; female genitalia morphogenesis [GO:0048807]; gluconeogenesis [GO:0006094]; glucose homeostasis [GO:0042593]; heart development [GO:0007507]; heart trabecula formation [GO:0060347]; lung development [GO:0030324]; maintenance of gastrointestinal epithelium [GO:0030277]; negative regulation of cardiac muscle cell proliferation [GO:0060044]; positive regulation of immunoglobulin secretion [GO:0051024]; positive regulation of insulin secretion [GO:0032024]; response to ethanol [GO:0045471]; response to retinoic acid [GO:0032526]; retinoid metabolic process [GO:0001523]; retinol metabolic process [GO:0042572]; retinol transport [GO:0034633]; urinary bladder development [GO:0060157]; uterus development [GO:0060065]; vagina development [GO:0060068]; visual perception [GO:0007601]	cytosol [GO:0005829]; extracellular exosome [GO:0070062]; extracellular region [GO:0005576]; extracellular space [GO:0005615]; protein-containing complex [GO:0032991]	protein-containing complex binding [GO:0044877]; retinal binding [GO:0016918]; retinol binding [GO:0019841]; retinol transmembrane transporter activity [GO:0034632]	SUBCELLULAR LOCATION: Secreted {ECO:0000269|PubMed:12237133, ECO:0000269|PubMed:2444024, ECO:0000269|PubMed:5541771}.				Retinol-binding protein 4 OS=Homo sapiens OX=9606 GN=RBP4 PE=1 SV=3 - [RET4_HUMAN]	5.47	1	1	1	3										0				0							2.8692	5.47	1	3	201	22.9953	6.07471
P02760	AMBP	Protein AMBP [Cleaved into: Alpha-1-microglobulin (Protein HC) (Alpha-1 microglycoprotein) (Complex-forming glycoprotein heterogeneous in charge); Inter-alpha-trypsin inhibitor light chain (ITI-LC) (Bikunin) (EDC1) (HI-30) (Uronic-acid-rich protein); Trypstatin]	cell adhesion [GO:0007155]; female pregnancy [GO:0007565]; heme catabolic process [GO:0042167]; negative regulation of immune response [GO:0050777]; negative regulation of JNK cascade [GO:0046329]; protein catabolic process [GO:0030163]; protein-chromophore linkage [GO:0018298]; receptor-mediated endocytosis [GO:0006898]; viral process [GO:0016032]	blood microparticle [GO:0072562]; cell surface [GO:0009986]; collagen-containing extracellular matrix [GO:0062023]; extracellular exosome [GO:0070062]; extracellular region [GO:0005576]; extracellular space [GO:0005615]; intracellular membrane-bounded organelle [GO:0043231]; plasma membrane [GO:0005886]	calcium channel inhibitor activity [GO:0019855]; calcium oxalate binding [GO:0046904]; heme binding [GO:0020037]; IgA binding [GO:0019862]; protein homodimerization activity [GO:0042803]; serine-type endopeptidase inhibitor activity [GO:0004867]	SUBCELLULAR LOCATION: Secreted.				Protein AMBP OS=Homo sapiens OX=9606 GN=AMBP PE=1 SV=1 - [AMBP_HUMAN]	31.25	1	7	7	38		0			12.1659	18.75	4	7	6.10352	10.8	2	4	22.8279	16.48	4	13	6.02834	7.39	2	5	13.3599	26.99	6	9	352	38.974	6.25244
P02763	A1AG1	Alpha-1-acid glycoprotein 1 (AGP 1) (Orosomucoid-1) (OMD 1)	acute-phase response [GO:0006953]; inflammatory response [GO:0006954]; negative regulation of interleukin-6 production [GO:0032715]; negative regulation of tumor necrosis factor production [GO:0032720]; neutrophil degranulation [GO:0043312]; platelet degranulation [GO:0002576]; positive regulation of interleukin-1 beta secretion [GO:0050718]; positive regulation of interleukin-1 secretion [GO:0050716]; positive regulation of tumor necrosis factor secretion [GO:1904469]; regulation of immune system process [GO:0002682]	blood microparticle [GO:0072562]; collagen-containing extracellular matrix [GO:0062023]; extracellular exosome [GO:0070062]; extracellular region [GO:0005576]; extracellular space [GO:0005615]; platelet alpha granule lumen [GO:0031093]; specific granule lumen [GO:0035580]; tertiary granule lumen [GO:1904724]		SUBCELLULAR LOCATION: Secreted.				Alpha-1-acid glycoprotein 1 OS=Homo sapiens OX=9606 GN=ORM1 PE=1 SV=1 - [A1AG1_HUMAN]	40.8	1	5	7	17						0												0			14.0917	40.8	7	17	201	23.4968	5.021
P02765	FETUA	Alpha-2-HS-glycoprotein (Alpha-2-Z-globulin) (Ba-alpha-2-glycoprotein) (Fetuin-A) [Cleaved into: Alpha-2-HS-glycoprotein chain A; Alpha-2-HS-glycoprotein chain B]	acute-phase response [GO:0006953]; cellular protein metabolic process [GO:0044267]; negative regulation of bone mineralization [GO:0030502]; negative regulation of endopeptidase activity [GO:0010951]; negative regulation of insulin receptor signaling pathway [GO:0046627]; neutrophil degranulation [GO:0043312]; pinocytosis [GO:0006907]; platelet degranulation [GO:0002576]; positive regulation of phagocytosis [GO:0050766]; post-translational protein modification [GO:0043687]; regulation of bone mineralization [GO:0030500]; regulation of inflammatory response [GO:0050727]; skeletal system development [GO:0001501]	blood microparticle [GO:0072562]; collagen-containing extracellular matrix [GO:0062023]; endoplasmic reticulum lumen [GO:0005788]; extracellular exosome [GO:0070062]; extracellular matrix [GO:0031012]; extracellular region [GO:0005576]; extracellular space [GO:0005615]; Golgi apparatus [GO:0005794]; platelet alpha granule lumen [GO:0031093]; secretory granule lumen [GO:0034774]	cysteine-type endopeptidase inhibitor activity [GO:0004869]; endopeptidase inhibitor activity [GO:0004866]; kinase inhibitor activity [GO:0019210]	SUBCELLULAR LOCATION: Secreted.				Alpha-2-HS-glycoprotein OS=Homo sapiens OX=9606 GN=AHSG PE=1 SV=2 - [FETUA_HUMAN]	38.96	1	7	7	57						0												0			42.0598	38.96	7	57	367	39.3157	5.71924
P02766	TTHY	Transthyretin (ATTR) (Prealbumin) (TBPA)	cellular protein metabolic process [GO:0044267]; extracellular matrix organization [GO:0030198]; neutrophil degranulation [GO:0043312]; purine nucleobase metabolic process [GO:0006144]; retinoid metabolic process [GO:0001523]; retinol metabolic process [GO:0042572]; thyroid hormone transport [GO:0070327]	azurophil granule lumen [GO:0035578]; extracellular exosome [GO:0070062]; extracellular region [GO:0005576]; extracellular space [GO:0005615]; protein-containing complex [GO:0032991]	hormone activity [GO:0005179]; identical protein binding [GO:0042802]; protein-containing complex binding [GO:0044877]; thyroid hormone binding [GO:0070324]	SUBCELLULAR LOCATION: Secreted. Cytoplasm.				Transthyretin OS=Homo sapiens OX=9606 GN=TTR PE=1 SV=1 - [TTHY_HUMAN]	69.39	1	10	10	43					0	23.81	2	2					0	8.84	1	1		0			73.3313	69.39	9	40	147	15.877	5.75732
P02774	VTDB	Vitamin D-binding protein (DBP) (VDB) (Gc protein-derived macrophage activating factor) (Gc-MAF) (GcMAF) (Gc-globulin) (Group-specific component) (Gc) (Vitamin D-binding protein-macrophage activating factor) (DBP-maf)	vitamin D metabolic process [GO:0042359]; vitamin transport [GO:0051180]	blood microparticle [GO:0072562]; cytoplasm [GO:0005737]; cytosol [GO:0005829]; extracellular exosome [GO:0070062]; extracellular region [GO:0005576]; extracellular space [GO:0005615]; lysosomal lumen [GO:0043202]	actin binding [GO:0003779]; calcidiol binding [GO:1902118]; vitamin D binding [GO:0005499]; vitamin transmembrane transporter activity [GO:0090482]	SUBCELLULAR LOCATION: Secreted {ECO:0000269|PubMed:2423133}.				Vitamin D-binding protein OS=Homo sapiens OX=9606 GN=GC PE=1 SV=2 - [VTDB_HUMAN]	49.58	1	19	19	40		0				0				0				0				0			75.5436	49.58	19	40	474	52.8829	5.45264
P02787	TRFE	Serotransferrin (Transferrin) (Beta-1 metal-binding globulin) (Siderophilin)	actin filament organization [GO:0007015]; activation of JUN kinase activity [GO:0007257]; cellular iron ion homeostasis [GO:0006879]; cellular protein metabolic process [GO:0044267]; cellular response to iron ion [GO:0071281]; ERK1 and ERK2 cascade [GO:0070371]; iron ion homeostasis [GO:0055072]; membrane organization [GO:0061024]; osteoclast differentiation [GO:0030316]; platelet degranulation [GO:0002576]; positive regulation of bone resorption [GO:0045780]; positive regulation of cell motility [GO:2000147]; positive regulation of receptor-mediated endocytosis [GO:0048260]; positive regulation of transcription, DNA-templated [GO:0045893]; post-translational protein modification [GO:0043687]; regulation of iron ion transport [GO:0034756]; regulation of protein stability [GO:0031647]; response to bacterium [GO:0009617]; retina homeostasis [GO:0001895]; SMAD protein signal transduction [GO:0060395]; transferrin transport [GO:0033572]	apical plasma membrane [GO:0016324]; basal part of cell [GO:0045178]; basal plasma membrane [GO:0009925]; blood microparticle [GO:0072562]; cell [GO:0005623]; cell surface [GO:0009986]; clathrin-coated pit [GO:0005905]; clathrin-coated vesicle membrane [GO:0030665]; cytoplasmic vesicle [GO:0031410]; early endosome [GO:0005769]; endocytic vesicle [GO:0030139]; endoplasmic reticulum lumen [GO:0005788]; endosome membrane [GO:0010008]; extracellular exosome [GO:0070062]; extracellular region [GO:0005576]; extracellular space [GO:0005615]; extrinsic component of external side of plasma membrane [GO:0031232]; HFE-transferrin receptor complex [GO:1990712]; late endosome [GO:0005770]; perinuclear region of cytoplasm [GO:0048471]; recycling endosome [GO:0055037]; secretory granule lumen [GO:0034774]; vesicle [GO:0031982]	ferric iron binding [GO:0008199]; ferric iron transmembrane transporter activity [GO:0015091]; ferrous iron binding [GO:0008198]; iron chaperone activity [GO:0034986]; transferrin receptor binding [GO:1990459]	SUBCELLULAR LOCATION: Secreted.				Serotransferrin OS=Homo sapiens OX=9606 GN=TF PE=1 SV=3 - [TRFE_HUMAN]	68.77	1	41	41	407		0			3.44272	7.16	4	4		0			16.0828	9.03	5	8	0	2.01	1	1	558.751	64.61	39	394	698	77.0136	7.12256
P02790	HEMO	Hemopexin (Beta-1B-glycoprotein)	cellular iron ion homeostasis [GO:0006879]; heme metabolic process [GO:0042168]; heme transport [GO:0015886]; hemoglobin metabolic process [GO:0020027]; positive regulation of humoral immune response mediated by circulating immunoglobulin [GO:0002925]; positive regulation of immunoglobulin production [GO:0002639]; positive regulation of interferon-gamma-mediated signaling pathway [GO:0060335]; positive regulation of tyrosine phosphorylation of STAT protein [GO:0042531]; receptor-mediated endocytosis [GO:0006898]; viral process [GO:0016032]	blood microparticle [GO:0072562]; cell [GO:0005623]; collagen-containing extracellular matrix [GO:0062023]; endocytic vesicle lumen [GO:0071682]; extracellular exosome [GO:0070062]; extracellular region [GO:0005576]; extracellular space [GO:0005615]	heme transporter activity [GO:0015232]; metal ion binding [GO:0046872]	SUBCELLULAR LOCATION: Secreted.				Hemopexin OS=Homo sapiens OX=9606 GN=HPX PE=1 SV=2 - [HEMO_HUMAN]	35.06	1	12	12	62						0				0			1.60956	1.95	1	1		0			122.771	35.06	12	61	462	51.6433	7.02002
P03952	KLKB1	Plasma kallikrein (EC 3.4.21.34) (Fletcher factor) (Kininogenin) (Plasma prekallikrein) (PKK) [Cleaved into: Plasma kallikrein heavy chain; Plasma kallikrein light chain]	blood coagulation, intrinsic pathway [GO:0007597]; extracellular matrix disassembly [GO:0022617]; Factor XII activation [GO:0002542]; fibrinolysis [GO:0042730]; plasminogen activation [GO:0031639]; positive regulation of fibrinolysis [GO:0051919]; proteolysis [GO:0006508]; zymogen activation [GO:0031638]	extracellular exosome [GO:0070062]; extracellular region [GO:0005576]; extracellular space [GO:0005615]; plasma membrane [GO:0005886]	serine-type endopeptidase activity [GO:0004252]	SUBCELLULAR LOCATION: Secreted.				Plasma kallikrein OS=Homo sapiens OX=9606 GN=KLKB1 PE=1 SV=1 - [KLKB1_HUMAN]	20.38	1	9	9	11		0			2.66754	3.92	2	2		0				0				0			16.9193	18.65	8	9	638	71.3228	8.22119
P04003	C4BPA	C4b-binding protein alpha chain (C4bp) (Proline-rich protein) (PRP)	complement activation, classical pathway [GO:0006958]; innate immune response [GO:0045087]; negative regulation of complement activation, classical pathway [GO:0045959]; positive regulation of protein catabolic process [GO:0045732]; regulation of complement activation [GO:0030449]; regulation of opsonization [GO:1903027]; response to symbiotic bacterium [GO:0009609]	blood microparticle [GO:0072562]; extracellular region [GO:0005576]; extracellular space [GO:0005615]; plasma membrane [GO:0005886]	RNA binding [GO:0003723]	SUBCELLULAR LOCATION: Secreted.				C4b-binding protein alpha chain OS=Homo sapiens OX=9606 GN=C4BPA PE=1 SV=2 - [C4BPA_HUMAN]	56.28	1	25	25	545	4.19992	11.56	5	11	126.238	47.24	21	201	235.554	34.67	17	208	27.7579	30.15	14	68	33.8988	19.26	9	45	19.2458	22.11	8	12	597	66.9894	7.29834
P04004	VTNC	Vitronectin (VN) (S-protein) (Serum-spreading factor) (V75) [Cleaved into: Vitronectin V65 subunit; Vitronectin V10 subunit; Somatomedin-B]	cell adhesion [GO:0007155]; cell adhesion mediated by integrin [GO:0033627]; cell-matrix adhesion [GO:0007160]; cell migration [GO:0016477]; endodermal cell differentiation [GO:0035987]; extracellular matrix organization [GO:0030198]; immune response [GO:0006955]; liver regeneration [GO:0097421]; negative regulation of blood coagulation [GO:0030195]; negative regulation of endopeptidase activity [GO:0010951]; oligodendrocyte differentiation [GO:0048709]; positive regulation of cell-substrate adhesion [GO:0010811]; positive regulation of peptidyl-tyrosine phosphorylation [GO:0050731]; positive regulation of protein binding [GO:0032092]; positive regulation of receptor-mediated endocytosis [GO:0048260]; positive regulation of smooth muscle cell migration [GO:0014911]; positive regulation of vascular endothelial growth factor receptor signaling pathway [GO:0030949]; positive regulation of wound healing [GO:0090303]; protein polymerization [GO:0051258]; regulation of complement activation [GO:0030449]; smooth muscle cell-matrix adhesion [GO:0061302]	alphav-beta3 integrin-vitronectin complex [GO:0071062]; basement membrane [GO:0005604]; blood microparticle [GO:0072562]; collagen-containing extracellular matrix [GO:0062023]; endoplasmic reticulum [GO:0005783]; extracellular exosome [GO:0070062]; extracellular region [GO:0005576]; extracellular space [GO:0005615]; Golgi lumen [GO:0005796]; intracellular membrane-bounded organelle [GO:0043231]; rough endoplasmic reticulum lumen [GO:0048237]	collagen binding [GO:0005518]; extracellular matrix binding [GO:0050840]; extracellular matrix structural constituent [GO:0005201]; heparin binding [GO:0008201]; identical protein binding [GO:0042802]; integrin binding [GO:0005178]; polysaccharide binding [GO:0030247]; scavenger receptor activity [GO:0005044]	SUBCELLULAR LOCATION: Secreted, extracellular space.				Vitronectin OS=Homo sapiens OX=9606 GN=VTN PE=1 SV=1 - [VTNC_HUMAN]	14.44	1	5	5	17		0			14.6708	12.13	4	7		0				0				0			14.8177	14.44	5	10	478	54.2712	5.79541
P04114	APOB	Apolipoprotein B-100 (Apo B-100) [Cleaved into: Apolipoprotein B-48 (Apo B-48)]	artery morphogenesis [GO:0048844]; cellular protein metabolic process [GO:0044267]; cellular response to prostaglandin stimulus [GO:0071379]; cellular response to tumor necrosis factor [GO:0071356]; cholesterol efflux [GO:0033344]; cholesterol homeostasis [GO:0042632]; cholesterol metabolic process [GO:0008203]; cholesterol transport [GO:0030301]; chylomicron assembly [GO:0034378]; chylomicron remnant clearance [GO:0034382]; chylomicron remodeling [GO:0034371]; fertilization [GO:0009566]; flagellated sperm motility [GO:0030317]; in utero embryonic development [GO:0001701]; leukocyte migration [GO:0050900]; lipoprotein biosynthetic process [GO:0042158]; lipoprotein catabolic process [GO:0042159]; lipoprotein transport [GO:0042953]; low-density lipoprotein particle clearance [GO:0034383]; low-density lipoprotein particle remodeling [GO:0034374]; membrane organization [GO:0061024]; nervous system development [GO:0007399]; positive regulation of cholesterol storage [GO:0010886]; positive regulation of gene expression [GO:0010628]; positive regulation of lipid storage [GO:0010884]; positive regulation of macrophage derived foam cell differentiation [GO:0010744]; post-embryonic development [GO:0009791]; post-translational protein modification [GO:0043687]; receptor-mediated endocytosis [GO:0006898]; regulation of cholesterol biosynthetic process [GO:0045540]; response to carbohydrate [GO:0009743]; response to estradiol [GO:0032355]; response to lipopolysaccharide [GO:0032496]; response to selenium ion [GO:0010269]; response to virus [GO:0009615]; retinoid metabolic process [GO:0001523]; spermatogenesis [GO:0007283]; toll-like receptor signaling pathway [GO:0002224]; triglyceride catabolic process [GO:0019433]; triglyceride mobilization [GO:0006642]; very-low-density lipoprotein particle assembly [GO:0034379]; very-low-density lipoprotein particle clearance [GO:0034447]	chylomicron [GO:0042627]; chylomicron remnant [GO:0034360]; clathrin-coated endocytic vesicle membrane [GO:0030669]; cytoplasm [GO:0005737]; cytosol [GO:0005829]; early endosome [GO:0005769]; endocytic vesicle lumen [GO:0071682]; endoplasmic reticulum exit site [GO:0070971]; endoplasmic reticulum lumen [GO:0005788]; endoplasmic reticulum membrane [GO:0005789]; endosome lumen [GO:0031904]; endosome membrane [GO:0010008]; extracellular exosome [GO:0070062]; extracellular region [GO:0005576]; extracellular space [GO:0005615]; high-density lipoprotein particle [GO:0034364]; intermediate-density lipoprotein particle [GO:0034363]; intracellular membrane-bounded organelle [GO:0043231]; low-density lipoprotein particle [GO:0034362]; lysosomal lumen [GO:0043202]; mature chylomicron [GO:0034359]; neuronal cell body [GO:0043025]; plasma membrane [GO:0005886]; smooth endoplasmic reticulum [GO:0005790]; very-low-density lipoprotein particle [GO:0034361]; vesicle lumen [GO:0031983]	cholesterol transfer activity [GO:0120020]; heparin binding [GO:0008201]; lipase binding [GO:0035473]; low-density lipoprotein particle receptor binding [GO:0050750]; phospholipid binding [GO:0005543]	SUBCELLULAR LOCATION: Cytoplasm {ECO:0000269|PubMed:22580899}. Secreted {ECO:0000269|PubMed:22580899, ECO:0000269|PubMed:26224785}.				Apolipoprotein B-100 OS=Homo sapiens OX=9606 GN=APOB PE=1 SV=2 - [APOB_HUMAN]	57.83	3	218	218	3369	3.82635	0.55	2	4	1310.02	45.52	166	1446	847.149	42.21	151	1191	357.08	44.77	149	392	128.432	28.73	87	177	234.444	24.24	79	159	4563	515.283	7.04932
P04196	HRG	Histidine-rich glycoprotein (Histidine-proline-rich glycoprotein) (HPRG)	angiogenesis [GO:0001525]; antimicrobial humoral immune response mediated by antimicrobial peptide [GO:0061844]; chemotaxis [GO:0006935]; cytolysis by host of symbiont cells [GO:0051838]; defense response to fungus [GO:0050832]; fibrinolysis [GO:0042730]; heme transport [GO:0015886]; negative regulation of angiogenesis [GO:0016525]; negative regulation of blood vessel endothelial cell migration [GO:0043537]; negative regulation of cell adhesion [GO:0007162]; negative regulation of cell adhesion mediated by integrin [GO:0033629]; negative regulation of cell growth [GO:0030308]; negative regulation of cell population proliferation [GO:0008285]; negative regulation of endopeptidase activity [GO:0010951]; negative regulation of endothelial cell chemotaxis [GO:2001027]; negative regulation of fibrinolysis [GO:0051918]; negative regulation of lamellipodium assembly [GO:0010593]; negative regulation of vascular endothelial growth factor signaling pathway [GO:1900747]; platelet activation [GO:0030168]; platelet degranulation [GO:0002576]; positive regulation of apoptotic process [GO:0043065]; positive regulation of blood vessel remodeling [GO:2000504]; positive regulation of focal adhesion assembly [GO:0051894]; positive regulation of immune response to tumor cell [GO:0002839]; regulation of actin cytoskeleton organization [GO:0032956]; regulation of blood coagulation [GO:0030193]; regulation of gene expression [GO:0010468]; regulation of peptidyl-tyrosine phosphorylation [GO:0050730]; regulation of platelet activation [GO:0010543]; regulation of protein-containing complex assembly [GO:0043254]	blood microparticle [GO:0072562]; cell surface [GO:0009986]; collagen-containing extracellular matrix [GO:0062023]; endolysosome [GO:0036019]; extracellular exosome [GO:0070062]; extracellular region [GO:0005576]; plasma membrane [GO:0005886]; platelet alpha granule lumen [GO:0031093]	cysteine-type endopeptidase inhibitor activity [GO:0004869]; endopeptidase inhibitor activity [GO:0004866]; heme binding [GO:0020037]; heparan sulfate proteoglycan binding [GO:0043395]; heparin binding [GO:0008201]; immunoglobulin binding [GO:0019865]; metal ion binding [GO:0046872]; serine-type endopeptidase inhibitor activity [GO:0004867]; signaling receptor binding [GO:0005102]; zinc ion binding [GO:0008270]	SUBCELLULAR LOCATION: Secreted {ECO:0000269|PubMed:21215706}.				Histidine-rich glycoprotein OS=Homo sapiens OX=9606 GN=HRG PE=1 SV=1 - [HRG_HUMAN]	16.76	1	6	6	17														0				0			33.5773	16.76	6	17	525	59.5409	7.50342
P04217	A1BG	Alpha-1B-glycoprotein (Alpha-1-B glycoprotein)	neutrophil degranulation [GO:0043312]; platelet degranulation [GO:0002576]	blood microparticle [GO:0072562]; collagen-containing extracellular matrix [GO:0062023]; extracellular exosome [GO:0070062]; extracellular region [GO:0005576]; extracellular space [GO:0005615]; ficolin-1-rich granule lumen [GO:1904813]; platelet alpha granule lumen [GO:0031093]; secretory granule lumen [GO:0034774]		SUBCELLULAR LOCATION: Secreted.				Alpha-1B-glycoprotein OS=Homo sapiens OX=9606 GN=A1BG PE=1 SV=4 - [A1BG_HUMAN]	42.83	1	11	11	37		0				0				0				0							58.1469	42.83	11	37	495	54.2195	5.85889
P04264	K2C1	Keratin, type II cytoskeletal 1 (67 kDa cytokeratin) (Cytokeratin-1) (CK-1) (Hair alpha protein) (Keratin-1) (K1) (Type-II keratin Kb1)	complement activation, lectin pathway [GO:0001867]; cornification [GO:0070268]; establishment of skin barrier [GO:0061436]; fibrinolysis [GO:0042730]; keratinization [GO:0031424]; negative regulation of inflammatory response [GO:0050728]; neutrophil degranulation [GO:0043312]; peptide cross-linking [GO:0018149]; protein heterotetramerization [GO:0051290]; regulation of angiogenesis [GO:0045765]; response to oxidative stress [GO:0006979]; retina homeostasis [GO:0001895]	blood microparticle [GO:0072562]; collagen-containing extracellular matrix [GO:0062023]; cornified envelope [GO:0001533]; cytoskeleton [GO:0005856]; cytosol [GO:0005829]; extracellular exosome [GO:0070062]; extracellular region [GO:0005576]; extracellular space [GO:0005615]; ficolin-1-rich granule lumen [GO:1904813]; keratin filament [GO:0045095]; membrane [GO:0016020]; nucleus [GO:0005634]	carbohydrate binding [GO:0030246]; protein heterodimerization activity [GO:0046982]; signaling receptor activity [GO:0038023]; structural constituent of skin epidermis [GO:0030280]	SUBCELLULAR LOCATION: Cell membrane {ECO:0000269|PubMed:17956333}. Note=Located on plasma membrane of neuroblastoma NMB7 cells.				Keratin, type II cytoskeletal 1 OS=Homo sapiens OX=9606 GN=KRT1 PE=1 SV=6 - [K2C1_HUMAN]	21.89	6	12	13	37		0			6.70876	11.34	7	7	1.98098	3.26	2	3	25.332	17.39	10	18	9.20695	9.47	5	8	3.54681	1.86	1	1	644	65.999	8.11865
P04275	VWF	von Willebrand factor (vWF) [Cleaved into: von Willebrand antigen 2 (von Willebrand antigen II)]	blood coagulation [GO:0007596]; blood coagulation, intrinsic pathway [GO:0007597]; cell adhesion [GO:0007155]; cell-substrate adhesion [GO:0031589]; extracellular matrix organization [GO:0030198]; hemostasis [GO:0007599]; platelet activation [GO:0030168]; platelet degranulation [GO:0002576]; response to wounding [GO:0009611]	collagen-containing extracellular matrix [GO:0062023]; endoplasmic reticulum [GO:0005783]; extracellular exosome [GO:0070062]; extracellular region [GO:0005576]; platelet alpha granule [GO:0031091]; platelet alpha granule lumen [GO:0031093]; Weibel-Palade body [GO:0033093]	chaperone binding [GO:0051087]; collagen binding [GO:0005518]; identical protein binding [GO:0042802]; immunoglobulin binding [GO:0019865]; integrin binding [GO:0005178]; protease binding [GO:0002020]; protein N-terminus binding [GO:0047485]	SUBCELLULAR LOCATION: Secreted {ECO:0000269|PubMed:10961880}. Secreted, extracellular space, extracellular matrix {ECO:0000269|PubMed:10961880}. Note=Localized to storage granules.				von Willebrand factor OS=Homo sapiens OX=9606 GN=VWF PE=1 SV=4 - [VWF_HUMAN]	27.34	1	56	56	251		0			141.472	22.82	44	119	70.9929	17.81	34	75	30.0219	8.25	17	38	12.0114	5.05	10	18	0	0.43	1	1	2813	309.058	5.47803
P04430	KV116	Immunoglobulin kappa variable 1-16 (Ig kappa chain V-I region BAN)	complement activation [GO:0006956]; complement activation, classical pathway [GO:0006958]; Fc-epsilon receptor signaling pathway [GO:0038095]; Fc-gamma receptor signaling pathway involved in phagocytosis [GO:0038096]; immune response [GO:0006955]; immunoglobulin production [GO:0002377]; leukocyte migration [GO:0050900]; receptor-mediated endocytosis [GO:0006898]; regulation of complement activation [GO:0030449]; regulation of immune response [GO:0050776]	extracellular region [GO:0005576]; extracellular space [GO:0005615]; immunoglobulin complex [GO:0019814]; plasma membrane [GO:0005886]	antigen binding [GO:0003823]	SUBCELLULAR LOCATION: Secreted {ECO:0000303|PubMed:20176268, ECO:0000303|PubMed:22158414}. Cell membrane {ECO:0000303|PubMed:20176268, ECO:0000303|PubMed:22158414}.				Immunoglobulin kappa variable 1-16 OS=Homo sapiens OX=9606 GN=IGKV1-16 PE=1 SV=2 - [KV116_HUMAN]	29.06	1	2	2	2						0				0				0				0			4.26479	29.06	2	2	117	12.6102	8.1626
P05090	APOD	Apolipoprotein D (Apo-D) (ApoD)	aging [GO:0007568]; angiogenesis [GO:0001525]; brain development [GO:0007420]; glucose metabolic process [GO:0006006]; lipid metabolic process [GO:0006629]; negative regulation of cytokine production involved in inflammatory response [GO:1900016]; negative regulation of focal adhesion assembly [GO:0051895]; negative regulation of lipoprotein lipid oxidation [GO:0060588]; negative regulation of monocyte chemotactic protein-1 production [GO:0071638]; negative regulation of platelet-derived growth factor receptor signaling pathway [GO:0010642]; negative regulation of protein import into nucleus [GO:0042308]; negative regulation of smooth muscle cell-matrix adhesion [GO:2000098]; negative regulation of smooth muscle cell proliferation [GO:0048662]; negative regulation of T cell migration [GO:2000405]; peripheral nervous system axon regeneration [GO:0014012]; response to axon injury [GO:0048678]; response to drug [GO:0042493]; response to reactive oxygen species [GO:0000302]; tissue regeneration [GO:0042246]	cytoplasm [GO:0005737]; cytosolic ribosome [GO:0022626]; dendrite [GO:0030425]; endoplasmic reticulum [GO:0005783]; extracellular exosome [GO:0070062]; extracellular region [GO:0005576]; extracellular space [GO:0005615]; neuronal cell body [GO:0043025]; perinuclear region of cytoplasm [GO:0048471]	cholesterol binding [GO:0015485]; lipid transporter activity [GO:0005319]	SUBCELLULAR LOCATION: Secreted.				Apolipoprotein D OS=Homo sapiens OX=9606 GN=APOD PE=1 SV=1 - [APOD_HUMAN]	34.92	1	7	7	60		0			10.4249	26.46	5	12	4.50507	26.46	5	14	11.309	22.22	4	19	1.67865	16.4	3	9	9.64779	30.69	5	6	189	21.2618	5.14795
P05154	IPSP	Plasma serine protease inhibitor (Acrosomal serine protease inhibitor) (Plasminogen activator inhibitor 3) (PAI-3) (PAI3) (Protein C inhibitor) (PCI) (Serpin A5)	blood coagulation [GO:0007596]; fusion of sperm to egg plasma membrane involved in single fertilization [GO:0007342]; lipid transport [GO:0006869]; negative regulation of endopeptidase activity [GO:0010951]; negative regulation of hydrolase activity [GO:0051346]; seminal vesicle development [GO:0061107]; spermatogenesis [GO:0007283]	acrosomal membrane [GO:0002080]; external side of plasma membrane [GO:0009897]; extracellular exosome [GO:0070062]; extracellular region [GO:0005576]; extracellular space [GO:0005615]; membrane [GO:0016020]; platelet alpha granule [GO:0031091]; platelet dense tubular network [GO:0031094]; protein C inhibitor-coagulation factor V complex [GO:0097181]; protein C inhibitor-coagulation factor Xa complex [GO:0097182]; protein C inhibitor-coagulation factor XI complex [GO:0097183]; protein C inhibitor-KLK3 complex [GO:0036029]; protein C inhibitor-plasma kallikrein complex [GO:0036030]; protein C inhibitor-PLAT complex [GO:0036026]; protein C inhibitor-PLAU complex [GO:0036027]; protein C inhibitor-thrombin complex [GO:0036028]; protein C inhibitor-TMPRSS11E complex [GO:0036025]; protein C inhibitor-TMPRSS7 complex [GO:0036024]; protein-containing complex [GO:0032991]	acrosin binding [GO:0032190]; glycosaminoglycan binding [GO:0005539]; heparin binding [GO:0008201]; phosphatidylcholine binding [GO:0031210]; protease binding [GO:0002020]; retinoic acid binding [GO:0001972]; serine-type endopeptidase inhibitor activity [GO:0004867]	SUBCELLULAR LOCATION: Secreted, extracellular space {ECO:0000269|PubMed:1725227, ECO:0000269|PubMed:18467335, ECO:0000269|PubMed:7521127, ECO:0000269|PubMed:8536714, ECO:0000269|PubMed:9510955, ECO:0000269|PubMed:9556620}. Note=Localized on the plasma membrane overlying the acrosomal head of spermatozoa of ependymal spermatozoa and ejaculated sperm. Localized at the equatorial segment of acrosome-reacted spematozoa. Localized in alpha granules in resting platelets and on the external plasma membrane and within the surface-connected cannalicular system in activated platelets.				Plasma serine protease inhibitor OS=Homo sapiens OX=9606 GN=SERPINA5 PE=1 SV=3 - [IPSP_HUMAN]	3.2	1	1	1	1		0				0								0				0			2.27979	3.2	1	1	406	45.6457	9.26123
P05155	IC1	Plasma protease C1 inhibitor (C1 Inh) (C1Inh) (C1 esterase inhibitor) (C1-inhibiting factor) (Serpin G1)	aging [GO:0007568]; blood circulation [GO:0008015]; blood coagulation, intrinsic pathway [GO:0007597]; complement activation, classical pathway [GO:0006958]; fibrinolysis [GO:0042730]; innate immune response [GO:0045087]; negative regulation of complement activation, lectin pathway [GO:0001869]; negative regulation of endopeptidase activity [GO:0010951]; platelet degranulation [GO:0002576]; regulation of complement activation [GO:0030449]	blood microparticle [GO:0072562]; collagen-containing extracellular matrix [GO:0062023]; extracellular exosome [GO:0070062]; extracellular region [GO:0005576]; extracellular space [GO:0005615]; platelet alpha granule lumen [GO:0031093]	serine-type endopeptidase inhibitor activity [GO:0004867]	SUBCELLULAR LOCATION: Secreted.				Plasma protease C1 inhibitor OS=Homo sapiens OX=9606 GN=SERPING1 PE=1 SV=2 - [IC1_HUMAN]	25.6	1	14	14	34		0			3.93617	4.2	2	3	2.57618	7.4	3	3	7.84751	12.6	5	5	0	5	2	2	22.9975	19.6	11	21	500	55.1194	6.55127
P05156	CFAI	Complement factor I (EC 3.4.21.45) (C3B/C4B inactivator) [Cleaved into: Complement factor I heavy chain; Complement factor I light chain]	complement activation, classical pathway [GO:0006958]; innate immune response [GO:0045087]; regulation of complement activation [GO:0030449]; viral process [GO:0016032]	extracellular exosome [GO:0070062]; extracellular region [GO:0005576]; extracellular space [GO:0005615]; membrane [GO:0016020]	metal ion binding [GO:0046872]; scavenger receptor activity [GO:0005044]; serine-type endopeptidase activity [GO:0004252]	SUBCELLULAR LOCATION: Secreted, extracellular space. Secreted {ECO:0000269|PubMed:6327681}.				Complement factor I OS=Homo sapiens OX=9606 GN=CFI PE=1 SV=2 - [CFAI_HUMAN]	4.97	1	2	2	2		0				0				0				0				0			3.78778	4.97	2	2	583	65.7066	7.50342
P05160	F13B	Coagulation factor XIII B chain (Fibrin-stabilizing factor B subunit) (Protein-glutamine gamma-glutamyltransferase B chain) (Transglutaminase B chain)	blood coagulation [GO:0007596]; negative regulation of cellular protein catabolic process [GO:1903363]	extracellular region [GO:0005576]		SUBCELLULAR LOCATION: Secreted {ECO:0000269|PubMed:26247044, ECO:0000269|PubMed:4405643}.				Coagulation factor XIII B chain OS=Homo sapiens OX=9606 GN=F13B PE=1 SV=3 - [F13B_HUMAN]	4.84	1	2	2	2		0			1.94972	2.27	1	1	0	2.57	1	1		0				0				0			661	75.4612	6.39209
P05186	PPBT	Alkaline phosphatase, tissue-nonspecific isozyme (AP-TNAP) (TNSALP) (EC 3.1.3.1) (Alkaline phosphatase liver/bone/kidney isozyme)	cellular response to organic cyclic compound [GO:0071407]; cementum mineralization [GO:0071529]; dephosphorylation [GO:0016311]; developmental process involved in reproduction [GO:0003006]; endochondral ossification [GO:0001958]; osteoblast differentiation [GO:0001649]; response to antibiotic [GO:0046677]; response to glucocorticoid [GO:0051384]; response to lipopolysaccharide [GO:0032496]; response to vitamin D [GO:0033280]; skeletal system development [GO:0001501]	anchored component of membrane [GO:0031225]; extracellular exosome [GO:0070062]; extracellular matrix [GO:0031012]; extracellular membrane-bounded organelle [GO:0065010]; extracellular region [GO:0005576]; membrane [GO:0016020]; plasma membrane [GO:0005886]	alkaline phosphatase activity [GO:0004035]; metal ion binding [GO:0046872]; pyrophosphatase activity [GO:0016462]	SUBCELLULAR LOCATION: Cell membrane {ECO:0000269|PubMed:23688511, ECO:0000269|PubMed:25982064}; Lipid-anchor, GPI-anchor {ECO:0000269|PubMed:23688511, ECO:0000269|PubMed:25982064}.				Alkaline phosphatase, tissue-nonspecific isozyme OS=Homo sapiens OX=9606 GN=ALPL PE=1 SV=4 - [PPBT_HUMAN]	3.05	1	1	1	1		0			0	3.05	1	1		0				0				0				0			524	57.2686	6.66846
P05452	TETN	Tetranectin (TN) (C-type lectin domain family 3 member B) (Plasminogen kringle 4-binding protein)	bone mineralization [GO:0030282]; cellular response to organic substance [GO:0071310]; cellular response to transforming growth factor beta stimulus [GO:0071560]; ossification [GO:0001503]; platelet degranulation [GO:0002576]; positive regulation of plasminogen activation [GO:0010756]	collagen-containing extracellular matrix [GO:0062023]; cytoplasm [GO:0005737]; extracellular exosome [GO:0070062]; extracellular region [GO:0005576]; extracellular space [GO:0005615]; granular component [GO:0001652]; platelet dense granule lumen [GO:0031089]	calcium ion binding [GO:0005509]; carbohydrate binding [GO:0030246]; heparin binding [GO:0008201]; kringle domain binding [GO:0036143]	SUBCELLULAR LOCATION: Secreted.				Tetranectin OS=Homo sapiens OX=9606 GN=CLEC3B PE=1 SV=3 - [TETN_HUMAN]	5.94	1	1	1	1						0								0				0			2.56529	5.94	1	1	202	22.5223	5.66846
P05543	THBG	Thyroxine-binding globulin (Serpin A7) (T4-binding globulin)	negative regulation of endopeptidase activity [GO:0010951]; thyroid hormone transport [GO:0070327]	extracellular exosome [GO:0070062]; extracellular region [GO:0005576]; extracellular space [GO:0005615]	serine-type endopeptidase inhibitor activity [GO:0004867]	SUBCELLULAR LOCATION: Secreted.				Thyroxine-binding globulin OS=Homo sapiens OX=9606 GN=SERPINA7 PE=1 SV=2 - [THBG_HUMAN]	6.99	1	1	1	1						0								0				0			3.77737	6.99	1	1	415	46.2946	6.30322
P05546	HEP2	Heparin cofactor 2 (Heparin cofactor II) (HC-II) (Protease inhibitor leuserpin-2) (HLS2) (Serpin D1)	blood coagulation [GO:0007596]; cellular protein metabolic process [GO:0044267]; chemotaxis [GO:0006935]; negative regulation of endopeptidase activity [GO:0010951]; post-translational protein modification [GO:0043687]	endoplasmic reticulum lumen [GO:0005788]; extracellular exosome [GO:0070062]; extracellular region [GO:0005576]; extracellular space [GO:0005615]	endopeptidase inhibitor activity [GO:0004866]; heparin binding [GO:0008201]; serine-type endopeptidase inhibitor activity [GO:0004867]					Heparin cofactor 2 OS=Homo sapiens OX=9606 GN=SERPIND1 PE=1 SV=3 - [HEP2_HUMAN]	3.61	1	2	2	3		0				0				0				0				0			4.04801	3.61	2	3	499	57.0342	6.90283
P06276	CHLE	Cholinesterase (EC 3.1.1.8) (Acylcholine acylhydrolase) (Butyrylcholine esterase) (Choline esterase II) (Pseudocholinesterase)	choline metabolic process [GO:0019695]; cocaine metabolic process [GO:0050783]; learning [GO:0007612]; negative regulation of cell population proliferation [GO:0008285]; negative regulation of synaptic transmission [GO:0050805]; neuroblast differentiation [GO:0014016]; response to alkaloid [GO:0043279]; response to folic acid [GO:0051593]; response to glucocorticoid [GO:0051384]	blood microparticle [GO:0072562]; endoplasmic reticulum lumen [GO:0005788]; extracellular region [GO:0005576]; membrane [GO:0016020]; nuclear envelope lumen [GO:0005641]	acetylcholinesterase activity [GO:0003990]; amyloid-beta binding [GO:0001540]; catalytic activity [GO:0003824]; choline binding [GO:0033265]; cholinesterase activity [GO:0004104]; enzyme binding [GO:0019899]; identical protein binding [GO:0042802]	SUBCELLULAR LOCATION: Secreted {ECO:0000269|PubMed:19368529, ECO:0000269|PubMed:19542320}.				Cholinesterase OS=Homo sapiens OX=9606 GN=BCHE PE=1 SV=1 - [CHLE_HUMAN]	1.83	1	1	1	1						0								0				0			2.10896	1.83	1	1	602	68.3743	7.41553
P06312	KV401	Immunoglobulin kappa variable 4-1 (Ig kappa chain V-IV region B17) (Ig kappa chain V-IV region JI) (Ig kappa chain V-IV region Len) (Ig kappa chain V-IV region STH)	complement activation [GO:0006956]; complement activation, classical pathway [GO:0006958]; Fc-epsilon receptor signaling pathway [GO:0038095]; Fc-gamma receptor signaling pathway involved in phagocytosis [GO:0038096]; immune response [GO:0006955]; immunoglobulin production [GO:0002377]; leukocyte migration [GO:0050900]; receptor-mediated endocytosis [GO:0006898]; regulation of complement activation [GO:0030449]; regulation of immune response [GO:0050776]	blood microparticle [GO:0072562]; extracellular region [GO:0005576]; extracellular space [GO:0005615]; immunoglobulin complex [GO:0019814]; plasma membrane [GO:0005886]	antigen binding [GO:0003823]	SUBCELLULAR LOCATION: Secreted {ECO:0000303|PubMed:20176268, ECO:0000303|PubMed:22158414}. Cell membrane {ECO:0000303|PubMed:20176268, ECO:0000303|PubMed:22158414}.				Immunoglobulin kappa variable 4-1 OS=Homo sapiens OX=9606 GN=IGKV4-1 PE=1 SV=1 - [KV401_HUMAN]	17.36	1	2	2	4		0				0			3.62315	9.92	1	2	1.81851	7.44	1	1	1.91125	7.44	1	1					121	13.3716	5.24951
P06396	GELS	Gelsolin (AGEL) (Actin-depolymerizing factor) (ADF) (Brevin)	actin filament capping [GO:0051693]; actin filament polymerization [GO:0030041]; actin filament reorganization [GO:0090527]; actin filament severing [GO:0051014]; actin nucleation [GO:0045010]; aging [GO:0007568]; amyloid fibril formation [GO:1990000]; barbed-end actin filament capping [GO:0051016]; cellular protein metabolic process [GO:0044267]; cellular response to cadmium ion [GO:0071276]; cellular response to interferon-gamma [GO:0071346]; cilium assembly [GO:0060271]; hepatocyte apoptotic process [GO:0097284]; negative regulation of viral entry into host cell [GO:0046597]; neutrophil degranulation [GO:0043312]; oligodendrocyte development [GO:0014003]; phagocytosis, engulfment [GO:0006911]; phosphatidylinositol-mediated signaling [GO:0048015]; positive regulation of actin nucleation [GO:0051127]; positive regulation of cysteine-type endopeptidase activity involved in apoptotic signaling pathway [GO:2001269]; positive regulation of gene expression [GO:0010628]; positive regulation of keratinocyte apoptotic process [GO:1902174]; positive regulation of protein processing in phagocytic vesicle [GO:1903923]; protein destabilization [GO:0031648]; regulation of cell adhesion [GO:0030155]; regulation of establishment of T cell polarity [GO:1903903]; regulation of plasma membrane raft polarization [GO:1903906]; regulation of podosome assembly [GO:0071801]; regulation of receptor clustering [GO:1903909]; renal protein absorption [GO:0097017]; response to ethanol [GO:0045471]; response to folic acid [GO:0051593]; sequestering of actin monomers [GO:0042989]; striated muscle atrophy [GO:0014891]; tissue regeneration [GO:0042246]	actin cap [GO:0030478]; actin cytoskeleton [GO:0015629]; blood microparticle [GO:0072562]; cell [GO:0005623]; cortical actin cytoskeleton [GO:0030864]; cytoplasm [GO:0005737]; cytosol [GO:0005829]; extracellular exosome [GO:0070062]; extracellular region [GO:0005576]; extracellular space [GO:0005615]; ficolin-1-rich granule lumen [GO:1904813]; focal adhesion [GO:0005925]; lamellipodium [GO:0030027]; myelin sheath [GO:0043209]; perinuclear region of cytoplasm [GO:0048471]; phagocytic vesicle [GO:0045335]; plasma membrane [GO:0005886]; podosome [GO:0002102]; protein-containing complex [GO:0032991]; ruffle [GO:0001726]; sarcoplasm [GO:0016528]; secretory granule lumen [GO:0034774]	actin binding [GO:0003779]; actin filament binding [GO:0051015]; calcium ion binding [GO:0005509]; myosin II binding [GO:0045159]	SUBCELLULAR LOCATION: [Isoform 2]: Cytoplasm, cytoskeleton.; SUBCELLULAR LOCATION: [Isoform 1]: Secreted.				Gelsolin OS=Homo sapiens OX=9606 GN=GSN PE=1 SV=1 - [GELS_HUMAN]	22.51	1	9	9	16		0				0				0				0				0			26.896	22.51	9	16	782	85.6442	6.27783
P06727	APOA4	Apolipoprotein A-IV (Apo-AIV) (ApoA-IV) (Apolipoprotein A4)	cellular protein metabolic process [GO:0044267]; cholesterol biosynthetic process [GO:0006695]; cholesterol efflux [GO:0033344]; cholesterol homeostasis [GO:0042632]; cholesterol metabolic process [GO:0008203]; chylomicron assembly [GO:0034378]; chylomicron remodeling [GO:0034371]; high-density lipoprotein particle assembly [GO:0034380]; high-density lipoprotein particle remodeling [GO:0034375]; hydrogen peroxide catabolic process [GO:0042744]; innate immune response in mucosa [GO:0002227]; leukocyte cell-cell adhesion [GO:0007159]; lipid catabolic process [GO:0016042]; lipid homeostasis [GO:0055088]; lipid transport [GO:0006869]; lipoprotein metabolic process [GO:0042157]; negative regulation of plasma lipoprotein oxidation [GO:0034445]; phosphatidylcholine metabolic process [GO:0046470]; phospholipid efflux [GO:0033700]; positive regulation of cholesterol esterification [GO:0010873]; positive regulation of fatty acid biosynthetic process [GO:0045723]; positive regulation of lipid biosynthetic process [GO:0046889]; positive regulation of lipoprotein lipase activity [GO:0051006]; positive regulation of triglyceride catabolic process [GO:0010898]; protein-lipid complex assembly [GO:0065005]; regulation of cholesterol transport [GO:0032374]; regulation of intestinal cholesterol absorption [GO:0030300]; removal of superoxide radicals [GO:0019430]; response to lipid hydroperoxide [GO:0006982]; response to stilbenoid [GO:0035634]; retinoid metabolic process [GO:0001523]; reverse cholesterol transport [GO:0043691]; triglyceride homeostasis [GO:0070328]; very-low-density lipoprotein particle remodeling [GO:0034372]	blood microparticle [GO:0072562]; chylomicron [GO:0042627]; collagen-containing extracellular matrix [GO:0062023]; cytosol [GO:0005829]; early endosome [GO:0005769]; endoplasmic reticulum lumen [GO:0005788]; extracellular exosome [GO:0070062]; extracellular region [GO:0005576]; extracellular space [GO:0005615]; high-density lipoprotein particle [GO:0034364]; very-low-density lipoprotein particle [GO:0034361]	antioxidant activity [GO:0016209]; cholesterol binding [GO:0015485]; cholesterol transfer activity [GO:0120020]; copper ion binding [GO:0005507]; identical protein binding [GO:0042802]; lipid binding [GO:0008289]; lipid transporter activity [GO:0005319]; phosphatidylcholine binding [GO:0031210]; phosphatidylcholine-sterol O-acyltransferase activator activity [GO:0060228]; phospholipid binding [GO:0005543]; protein homodimerization activity [GO:0042803]	SUBCELLULAR LOCATION: Secreted.				Apolipoprotein A-IV OS=Homo sapiens OX=9606 GN=APOA4 PE=1 SV=3 - [APOA4_HUMAN]	51.52	1	20	20	36					8.42006	14.14	5	5	1.86804	12.88	5	8	2.01532	6.06	2	2		0			43.272	37.88	14	21	396	45.3715	5.37646
P07225	PROS	Vitamin K-dependent protein S	blood coagulation [GO:0007596]; endoplasmic reticulum to Golgi vesicle-mediated transport [GO:0006888]; fibrinolysis [GO:0042730]; leukocyte migration [GO:0050900]; platelet degranulation [GO:0002576]; regulation of complement activation [GO:0030449]	blood microparticle [GO:0072562]; endoplasmic reticulum membrane [GO:0005789]; extracellular exosome [GO:0070062]; extracellular region [GO:0005576]; extracellular space [GO:0005615]; Golgi lumen [GO:0005796]; Golgi membrane [GO:0000139]; plasma membrane [GO:0005886]; platelet alpha granule lumen [GO:0031093]	calcium ion binding [GO:0005509]; endopeptidase inhibitor activity [GO:0004866]	SUBCELLULAR LOCATION: Secreted.				Vitamin K-dependent protein S OS=Homo sapiens OX=9606 GN=PROS1 PE=1 SV=1 - [PROS_HUMAN]	35.8	1	20	20	95					66.3027	33.43	19	64	13.3284	20.27	9	21	4.22289	8.58	5	7	0	5.77	2	2	2.4988	1.63	1	1	676	75.0739	5.66846
P07357	CO8A	Complement component C8 alpha chain (Complement component 8 subunit alpha)	complement activation [GO:0006956]; complement activation, alternative pathway [GO:0006957]; complement activation, classical pathway [GO:0006958]; cytolysis [GO:0019835]; immune response [GO:0006955]; regulation of complement activation [GO:0030449]	blood microparticle [GO:0072562]; extracellular exosome [GO:0070062]; extracellular region [GO:0005576]; extracellular space [GO:0005615]; membrane [GO:0016020]; membrane attack complex [GO:0005579]	complement binding [GO:0001848]; protein-containing complex binding [GO:0044877]	SUBCELLULAR LOCATION: Secreted. Cell membrane; Multi-pass membrane protein. Note=Secreted as soluble protein. Inserts into the cell membrane of target cells.				Complement component C8 alpha chain OS=Homo sapiens OX=9606 GN=C8A PE=1 SV=2 - [CO8A_HUMAN]	5.99	1	2	2	2						0				0				0				0			6.06015	5.99	2	2	584	65.121	6.46826
P07358	CO8B	Complement component C8 beta chain (Complement component 8 subunit beta)	complement activation [GO:0006956]; complement activation, alternative pathway [GO:0006957]; complement activation, classical pathway [GO:0006958]; cytolysis [GO:0019835]; immune response [GO:0006955]; regulation of complement activation [GO:0030449]	extracellular exosome [GO:0070062]; extracellular region [GO:0005576]; extracellular vesicle [GO:1903561]; membrane [GO:0016020]; membrane attack complex [GO:0005579]	protein-containing complex binding [GO:0044877]	SUBCELLULAR LOCATION: Secreted.				Complement component C8 beta chain OS=Homo sapiens OX=9606 GN=C8B PE=1 SV=3 - [CO8B_HUMAN]	7.45	1	2	2	3		0				0				0				0				0			5.1337	7.45	2	3	591	67.0035	8.1333
P07360	CO8G	Complement component C8 gamma chain	complement activation, alternative pathway [GO:0006957]; complement activation, classical pathway [GO:0006958]; cytolysis [GO:0019835]; regulation of complement activation [GO:0030449]	blood microparticle [GO:0072562]; extracellular exosome [GO:0070062]; extracellular region [GO:0005576]; membrane attack complex [GO:0005579]	complement binding [GO:0001848]; protein-containing complex binding [GO:0044877]; retinol binding [GO:0019841]	SUBCELLULAR LOCATION: Secreted.				Complement component C8 gamma chain OS=Homo sapiens OX=9606 GN=C8G PE=1 SV=3 - [CO8G_HUMAN]	37.62	1	5	5	6																		0			17.3473	37.62	5	6	202	22.2635	8.30908
P08185	CBG	Corticosteroid-binding globulin (CBG) (Serpin A6) (Transcortin)	glucocorticoid metabolic process [GO:0008211]; negative regulation of endopeptidase activity [GO:0010951]	extracellular exosome [GO:0070062]; extracellular space [GO:0005615]	serine-type endopeptidase inhibitor activity [GO:0004867]; steroid binding [GO:0005496]	SUBCELLULAR LOCATION: Secreted.				Corticosteroid-binding globulin OS=Homo sapiens OX=9606 GN=SERPINA6 PE=1 SV=1 - [CBG_HUMAN]	6.91	1	2	2	4		0				0				0				0				0			1.72895	6.91	2	4	405	45.1119	6.03662
P08519	APOA	Apolipoprotein(a) (Apo(a)) (Lp(a)) (EC 3.4.21.-)	blood circulation [GO:0008015]; lipid metabolic process [GO:0006629]; lipid transport [GO:0006869]; low-density lipoprotein particle remodeling [GO:0034374]	extracellular region [GO:0005576]; plasma lipoprotein particle [GO:0034358]	apolipoprotein binding [GO:0034185]; endopeptidase inhibitor activity [GO:0004866]; fibronectin binding [GO:0001968]; heparin binding [GO:0008201]; serine-type endopeptidase activity [GO:0004252]					Apolipoprotein(a) OS=Homo sapiens OX=9606 GN=LPA PE=1 SV=1 - [APOA_HUMAN]	44.28	1	29	29	137		0			65.6982	36.24	23	63	35.3672	30.28	18	39	33.0549	20.87	9	34	0	8.29	1	1		0			4548	500.995	5.88428
P08603	CFAH	Complement factor H (H factor 1)	complement activation [GO:0006956]; complement activation, alternative pathway [GO:0006957]; regulation of complement activation [GO:0030449]; regulation of complement-dependent cytotoxicity [GO:1903659]; viral process [GO:0016032]	blood microparticle [GO:0072562]; extracellular exosome [GO:0070062]; extracellular region [GO:0005576]; extracellular space [GO:0005615]	heparan sulfate proteoglycan binding [GO:0043395]; heparin binding [GO:0008201]; identical protein binding [GO:0042802]	SUBCELLULAR LOCATION: Secreted.				Complement factor H OS=Homo sapiens OX=9606 GN=CFH PE=1 SV=4 - [CFAH_HUMAN]	47.36	2	37	40	270		0			98.2121	36.72	30	106	32.7436	17.3	14	31	57.4356	19.25	17	57	41.0253	11.94	10	34	75.7335	30.3	25	42	1231	139.005	6.60986
P08697	A2AP	Alpha-2-antiplasmin (Alpha-2-AP) (Alpha-2-plasmin inhibitor) (Alpha-2-PI) (Serpin F2)	acute-phase response [GO:0006953]; blood vessel morphogenesis [GO:0048514]; collagen fibril organization [GO:0030199]; fibrinolysis [GO:0042730]; negative regulation of endopeptidase activity [GO:0010951]; negative regulation of fibrinolysis [GO:0051918]; negative regulation of plasminogen activation [GO:0010757]; platelet degranulation [GO:0002576]; positive regulation of cell-cell adhesion mediated by cadherin [GO:2000049]; positive regulation of cell differentiation [GO:0045597]; positive regulation of collagen biosynthetic process [GO:0032967]; positive regulation of ERK1 and ERK2 cascade [GO:0070374]; positive regulation of JNK cascade [GO:0046330]; positive regulation of smooth muscle cell proliferation [GO:0048661]; positive regulation of stress fiber assembly [GO:0051496]; positive regulation of transcription by RNA polymerase II [GO:0045944]; positive regulation of transforming growth factor beta production [GO:0071636]; regulation of blood vessel diameter by renin-angiotensin [GO:0002034]; response to organic substance [GO:0010033]	blood microparticle [GO:0072562]; cell surface [GO:0009986]; collagen-containing extracellular matrix [GO:0062023]; extracellular exosome [GO:0070062]; extracellular region [GO:0005576]; extracellular space [GO:0005615]; fibrinogen complex [GO:0005577]; platelet alpha granule lumen [GO:0031093]	endopeptidase inhibitor activity [GO:0004866]; protease binding [GO:0002020]; protein homodimerization activity [GO:0042803]; serine-type endopeptidase inhibitor activity [GO:0004867]	SUBCELLULAR LOCATION: Secreted.				Alpha-2-antiplasmin OS=Homo sapiens OX=9606 GN=SERPINF2 PE=1 SV=3 - [A2AP_HUMAN]	28.92	1	9	9	14					1.86327	4.28	2	2													13.4219	24.64	7	12	491	54.5311	6.29053
P09871	C1S	Complement C1s subcomponent (EC 3.4.21.42) (C1 esterase) (Complement component 1 subcomponent s) [Cleaved into: Complement C1s subcomponent heavy chain; Complement C1s subcomponent light chain]	complement activation [GO:0006956]; complement activation, classical pathway [GO:0006958]; innate immune response [GO:0045087]; regulation of complement activation [GO:0030449]	blood microparticle [GO:0072562]; extracellular region [GO:0005576]; extracellular space [GO:0005615]	calcium ion binding [GO:0005509]; identical protein binding [GO:0042802]; serine-type endopeptidase activity [GO:0004252]					Complement C1s subcomponent OS=Homo sapiens OX=9606 GN=C1S PE=1 SV=1 - [C1S_HUMAN]	13.52	1	7	7	10		0			9.88297	10.76	5	6		0				0				0			5.00436	8.72	4	4	688	76.6348	4.95752
P0C0L4	CO4A	Complement C4-A (Acidic complement C4) (C3 and PZP-like alpha-2-macroglobulin domain-containing protein 2) [Cleaved into: Complement C4 beta chain; Complement C4-A alpha chain; C4a anaphylatoxin; C4b-A; C4d-A; Complement C4 gamma chain]	cellular protein metabolic process [GO:0044267]; complement activation [GO:0006956]; complement activation, classical pathway [GO:0006958]; inflammatory response [GO:0006954]; innate immune response [GO:0045087]; positive regulation of apoptotic cell clearance [GO:2000427]; post-translational protein modification [GO:0043687]; regulation of complement activation [GO:0030449]	axon [GO:0030424]; blood microparticle [GO:0072562]; cell junction [GO:0030054]; dendrite [GO:0030425]; endoplasmic reticulum lumen [GO:0005788]; extracellular exosome [GO:0070062]; extracellular region [GO:0005576]; extracellular space [GO:0005615]; neuronal cell body [GO:0043025]; plasma membrane [GO:0005886]; synapse [GO:0045202]	complement component C1q complex binding [GO:0001849]; endopeptidase inhibitor activity [GO:0004866]	SUBCELLULAR LOCATION: Secreted. Cell junction, synapse {ECO:0000269|PubMed:26814963}. Cell projection, axon {ECO:0000269|PubMed:26814963}. Cell projection, dendrite {ECO:0000269|PubMed:26814963}.				Complement C4-A OS=Homo sapiens OX=9606 GN=C4A PE=1 SV=2 - [CO4A_HUMAN]	37.27	1	1	47	156		0			42.5324	16.86	19	36	5.37236	3.27	3	9	21.9372	8.6	11	18	0	0.75	1	3	137.093	33.49	38	90	1744	192.664	7.07861
P0C0L5	CO4B	Complement C4-B (Basic complement C4) (C3 and PZP-like alpha-2-macroglobulin domain-containing protein 3) [Cleaved into: Complement C4 beta chain; Complement C4-B alpha chain; C4a anaphylatoxin; C4b-B; C4d-B; Complement C4 gamma chain]	complement activation [GO:0006956]; complement activation, classical pathway [GO:0006958]; detection of molecule of bacterial origin [GO:0032490]; inflammatory response [GO:0006954]; innate immune response [GO:0045087]; opsonization [GO:0008228]; positive regulation of apoptotic cell clearance [GO:2000427]; regulation of complement activation [GO:0030449]	axon [GO:0030424]; blood microparticle [GO:0072562]; cell junction [GO:0030054]; dendrite [GO:0030425]; extracellular exosome [GO:0070062]; extracellular region [GO:0005576]; extracellular space [GO:0005615]; other organism cell [GO:0044216]; plasma membrane [GO:0005886]; synapse [GO:0045202]	carbohydrate binding [GO:0030246]; complement binding [GO:0001848]; endopeptidase inhibitor activity [GO:0004866]	SUBCELLULAR LOCATION: Secreted. Cell junction, synapse {ECO:0000269|PubMed:26814963}. Cell projection, axon {ECO:0000269|PubMed:26814963}. Cell projection, dendrite {ECO:0000269|PubMed:26814963}.				Complement C4-B OS=Homo sapiens OX=9606 GN=C4B PE=1 SV=2 - [CO4B_HUMAN]	39.11	1	2	48	172		0			47.2505	19.15	21	41	7.25266	4.01	4	12	20.1092	8.89	11	17	0	0.75	1	3	150.702	35.78	40	99	1744	192.631	7.26904
P0DJI9	SAA2	Serum amyloid A-2 protein (SAA2)	acute-phase response [GO:0006953]; cell chemotaxis [GO:0060326]	extracellular exosome [GO:0070062]; extracellular space [GO:0005615]; high-density lipoprotein particle [GO:0034364]	chemoattractant activity [GO:0042056]	SUBCELLULAR LOCATION: Secreted.				Serum amyloid A-2 protein OS=Homo sapiens OX=9606 GN=SAA2 PE=1 SV=1 - [SAA2_HUMAN]	23.77	1	2	2	3		0			2.29756	23.77	2	3		0												0			122	13.5186	9.14404
P0DOX2	IGA2	Immunoglobulin alpha-2 heavy chain (Immunoglobulin alpha-2 heavy chain BUT)	adaptive immune response [GO:0002250]	extracellular region [GO:0005576]; immunoglobulin complex [GO:0019814]; plasma membrane [GO:0005886]		SUBCELLULAR LOCATION: Secreted {ECO:0000303|PubMed:20176268, ECO:0000303|PubMed:22158414}. Cell membrane {ECO:0000303|PubMed:20176268, ECO:0000303|PubMed:22158414}.				Immunoglobulin alpha-2 heavy chain OS=Homo sapiens OX=9606 PE=1 SV=2 - [IGA2_HUMAN]	47.03	3	7	12	135		0			29.7243	22.2	7	29	24.1709	12.09	4	44	4.53056	21.32	6	25	1.69135	19.78	5	10	41.6438	36.92	8	27	455	48.9032	6.66846
P0DOX4	IGE	Immunoglobulin epsilon heavy chain (Immunoglobulin epsilon heavy chain ND)	adaptive immune response [GO:0002250]	extracellular region [GO:0005576]; immunoglobulin complex [GO:0019814]; plasma membrane [GO:0005886]		SUBCELLULAR LOCATION: Secreted {ECO:0000303|PubMed:20176268, ECO:0000303|PubMed:22158414}. Cell membrane {ECO:0000303|PubMed:20176268, ECO:0000303|PubMed:22158414}.				Immunoglobulin epsilon heavy chain OS=Homo sapiens OX=9606 PE=1 SV=1 - [IGE_HUMAN]	2.19	1	1	1	2		0			5.02538	2.19	1	2		0				0								0			547	60.2847	7.98682
P0DOX5	IGG1	Immunoglobulin gamma-1 heavy chain (Immunoglobulin gamma-1 heavy chain NIE)	adaptive immune response [GO:0002250]	extracellular region [GO:0005576]; immunoglobulin complex [GO:0019814]; plasma membrane [GO:0005886]		SUBCELLULAR LOCATION: Secreted {ECO:0000303|PubMed:20176268, ECO:0000303|PubMed:22158414}. Cell membrane {ECO:0000303|PubMed:20176268, ECO:0000303|PubMed:22158414}.				Immunoglobulin gamma-1 heavy chain OS=Homo sapiens OX=9606 PE=1 SV=2 - [IGG1_HUMAN]	53.23	2	9	18	764		0			85.105	39.87	13	139	56.5046	25.39	8	67	55.0964	40.53	13	74	36.1293	31.4	10	34	333.219	46.99	16	450	449	49.2977	8.71924
P0DOX6	IGM	Immunoglobulin mu heavy chain (Immunoglobulin mu heavy chain OU)	adaptive immune response [GO:0002250]	extracellular region [GO:0005576]; immunoglobulin complex [GO:0019814]; plasma membrane [GO:0005886]		SUBCELLULAR LOCATION: Secreted {ECO:0000303|PubMed:20176268, ECO:0000303|PubMed:22158414}. Cell membrane {ECO:0000303|PubMed:20176268, ECO:0000303|PubMed:22158414}.				Immunoglobulin mu heavy chain OS=Homo sapiens OX=9606 PE=1 SV=2 - [IGM_HUMAN]	41.67	2	3	19	867	12.7134	11.81	6	36	149.271	33.33	15	217	143.505	41.67	19	310	63.8769	39.93	17	183	32.4748	22.4	10	84	25.585	29.86	11	37	576	63.4457	7.86963
P0DOX7	IGK	Immunoglobulin kappa light chain (Immunoglobulin kappa light chain EU)	adaptive immune response [GO:0002250]	extracellular region [GO:0005576]; immunoglobulin complex [GO:0019814]; plasma membrane [GO:0005886]		SUBCELLULAR LOCATION: Secreted {ECO:0000303|PubMed:20176268, ECO:0000303|PubMed:22158414}. Cell membrane {ECO:0000303|PubMed:20176268, ECO:0000303|PubMed:22158414}.				Immunoglobulin kappa light chain OS=Homo sapiens OX=9606 PE=1 SV=1 - [IGK_HUMAN]	54.67	1	2	9	508	2.95724	7.48	1	1	98.4733	53.74	8	158	111.993	48.6	7	164	36.6652	53.74	7	51	4.14114	44.86	6	29	106.953	54.67	9	105	214	23.3644	7.1665
P0DOY2	IGLC2	Immunoglobulin lambda constant 2 (Ig lambda chain C region Kern) (Ig lambda chain C region NIG-64) (Ig lambda chain C region SH) (Ig lambda chain C region X) (Ig lambda-2 chain C region)	B cell receptor signaling pathway [GO:0050853]; complement activation [GO:0006956]; complement activation, classical pathway [GO:0006958]; defense response to bacterium [GO:0042742]; Fc-epsilon receptor signaling pathway [GO:0038095]; Fc-gamma receptor signaling pathway involved in phagocytosis [GO:0038096]; innate immune response [GO:0045087]; leukocyte migration [GO:0050900]; phagocytosis, engulfment [GO:0006911]; phagocytosis, recognition [GO:0006910]; positive regulation of B cell activation [GO:0050871]; receptor-mediated endocytosis [GO:0006898]; regulation of complement activation [GO:0030449]; regulation of immune response [GO:0050776]	blood microparticle [GO:0072562]; external side of plasma membrane [GO:0009897]; extracellular exosome [GO:0070062]; extracellular region [GO:0005576]; extracellular space [GO:0005615]; immunoglobulin complex, circulating [GO:0042571]; plasma membrane [GO:0005886]	antigen binding [GO:0003823]; immunoglobulin receptor binding [GO:0034987]	SUBCELLULAR LOCATION: Secreted {ECO:0000303|PubMed:20176268, ECO:0000303|PubMed:22158414}. Cell membrane {ECO:0000303|PubMed:20176268, ECO:0000303|PubMed:22158414}.				Immunoglobulin lambda constant 2 OS=Homo sapiens OX=9606 GN=IGLC2 PE=1 SV=1 - [IGLC2_HUMAN]	65.09	4	1	4	147		0			11.3148	46.23	3	32	25.014	46.23	3	54	10.6972	50.94	3	11	11.1157	17.92	1	11	26.5337	65.09	4	39	106	11.2865	7.23975
P10243	MYBA	Myb-related protein A (A-Myb) (Myb-like protein 1)	cell differentiation [GO:0030154]; male meiosis I [GO:0007141]; mitotic cell cycle [GO:0000278]; negative regulation of transposition [GO:0010529]; piRNA biosynthetic process [GO:1990511]; positive regulation of transcription, DNA-templated [GO:0045893]; positive regulation of transcription by RNA polymerase II [GO:0045944]; spermatogenesis [GO:0007283]	nucleoplasm [GO:0005654]; nucleus [GO:0005634]	DNA-binding transcription activator activity, RNA polymerase II-specific [GO:0001228]; DNA-binding transcription factor activity, RNA polymerase II-specific [GO:0000981]; RNA polymerase II cis-regulatory region sequence-specific DNA binding [GO:0000978]	SUBCELLULAR LOCATION: Nucleus {ECO:0000250|UniProtKB:P51960}.				Myb-related protein A OS=Homo sapiens OX=9606 GN=MYBL1 PE=1 SV=2 - [MYBA_HUMAN]	1.06	1	1	1	3		0			0	1.06	1	2	0	1.06	1	1		0				0				0			752	85.8333	7.12256
P10636	TAU	Microtubule-associated protein tau (Neurofibrillary tangle protein) (Paired helical filament-tau) (PHF-tau)	activation of cysteine-type endopeptidase activity involved in apoptotic process [GO:0006919]; amyloid fibril formation [GO:1990000]; astrocyte activation [GO:0048143]; axonal transport [GO:0098930]; axonal transport of mitochondrion [GO:0019896]; axon development [GO:0061564]; cell-cell signaling [GO:0007267]; cellular response to brain-derived neurotrophic factor stimulus [GO:1990416]; cellular response to heat [GO:0034605]; cellular response to nerve growth factor stimulus [GO:1990090]; cellular response to reactive oxygen species [GO:0034614]; central nervous system neuron development [GO:0021954]; cytoplasmic microtubule organization [GO:0031122]; generation of neurons [GO:0048699]; internal protein amino acid acetylation [GO:0006475]; intracellular distribution of mitochondria [GO:0048312]; learning or memory [GO:0007611]; memory [GO:0007613]; microglial cell activation [GO:0001774]; microtubule cytoskeleton organization [GO:0000226]; microtubule polymerization [GO:0046785]; negative regulation of establishment of protein localization to mitochondrion [GO:1903748]; negative regulation of gene expression [GO:0010629]; negative regulation of kinase activity [GO:0033673]; negative regulation of mitochondrial fission [GO:0090258]; negative regulation of mitochondrial membrane potential [GO:0010917]; negative regulation of tubulin deacetylation [GO:1904428]; neurofibrillary tangle assembly [GO:1902988]; neuron projection development [GO:0031175]; plus-end-directed organelle transport along microtubule [GO:0072386]; positive regulation of axon extension [GO:0045773]; positive regulation of cellular protein localization [GO:1903829]; positive regulation of diacylglycerol kinase activity [GO:1905689]; positive regulation of microtubule polymerization [GO:0031116]; positive regulation of neuron death [GO:1901216]; positive regulation of protein localization to synapse [GO:1902474]; positive regulation of superoxide anion generation [GO:0032930]; protein homooligomerization [GO:0051260]; protein polymerization [GO:0051258]; regulation of autophagy [GO:0010506]; regulation of calcium-mediated signaling [GO:0050848]; regulation of cellular response to heat [GO:1900034]; regulation of chromosome organization [GO:0033044]; regulation of long-term synaptic depression [GO:1900452]; regulation of microtubule cytoskeleton organization [GO:0070507]; regulation of microtubule polymerization [GO:0031113]; regulation of microtubule polymerization or depolymerization [GO:0031110]; regulation of mitochondrial fission [GO:0090140]; regulation of response to DNA damage stimulus [GO:2001020]; regulation of synaptic plasticity [GO:0048167]; response to lead ion [GO:0010288]; rRNA metabolic process [GO:0016072]; stress granule assembly [GO:0034063]; supramolecular fiber organization [GO:0097435]; synapse assembly [GO:0007416]; synapse organization [GO:0050808]	axolemma [GO:0030673]; axon [GO:0030424]; axon cytoplasm [GO:1904115]; cell [GO:0005623]; cell body [GO:0044297]; cytoplasm [GO:0005737]; cytoplasmic ribonucleoprotein granule [GO:0036464]; cytosol [GO:0005829]; dendrite [GO:0030425]; dendritic spine [GO:0043197]; extracellular region [GO:0005576]; glial cell projection [GO:0097386]; growth cone [GO:0030426]; main axon [GO:0044304]; membrane raft [GO:0045121]; microtubule [GO:0005874]; microtubule cytoskeleton [GO:0015630]; mitochondrion [GO:0005739]; neurofibrillary tangle [GO:0097418]; neuronal cell body [GO:0043025]; neuron projection [GO:0043005]; nuclear periphery [GO:0034399]; nuclear speck [GO:0016607]; nucleus [GO:0005634]; plasma membrane [GO:0005886]; somatodendritic compartment [GO:0036477]; tubulin complex [GO:0045298]	actin binding [GO:0003779]; apolipoprotein binding [GO:0034185]; AT DNA binding [GO:0003680]; chaperone binding [GO:0051087]; DNA binding [GO:0003677]; double-stranded DNA binding [GO:0003690]; dynactin binding [GO:0034452]; enzyme binding [GO:0019899]; histone-dependent DNA binding [GO:0099077]; Hsp90 protein binding [GO:0051879]; identical protein binding [GO:0042802]; lipoprotein particle binding [GO:0071813]; microtubule binding [GO:0008017]; microtubule lateral binding [GO:0099609]; phosphatidylinositol binding [GO:0035091]; phosphatidylinositol bisphosphate binding [GO:1902936]; protein binding, bridging [GO:0030674]; protein kinase binding [GO:0019901]; protein phosphatase 2A binding [GO:0051721]; RNA binding [GO:0003723]; sequence-specific DNA binding [GO:0043565]; SH3 domain binding [GO:0017124]; single-stranded DNA binding [GO:0003697]	SUBCELLULAR LOCATION: Cytoplasm, cytosol {ECO:0000269|PubMed:10747907, ECO:0000269|PubMed:23666762, ECO:0000269|PubMed:26014385}. Cell membrane {ECO:0000269|PubMed:10747907}; Peripheral membrane protein {ECO:0000269|PubMed:10747907}; Cytoplasmic side {ECO:0000269|PubMed:10747907}. Cytoplasm, cytoskeleton {ECO:0000269|PubMed:10747907}. Cell projection, axon {ECO:0000269|PubMed:10747907}. Cell projection, dendrite {ECO:0000269|PubMed:23666762}. Note=Mostly found in the axons of neurons, in the cytosol and in association with plasma membrane components. {ECO:0000269|PubMed:10747907}.				Microtubule-associated protein tau OS=Homo sapiens OX=9606 GN=MAPT PE=1 SV=5 - [TAU_HUMAN]	2.11	1	1	1	1		0				0			0	2.11	1	1		0				0				0			758	78.8798	6.7124
P10643	CO7	Complement component C7	cellular sodium ion homeostasis [GO:0006883]; complement activation [GO:0006956]; complement activation, alternative pathway [GO:0006957]; complement activation, classical pathway [GO:0006958]; cytolysis [GO:0019835]; regulation of complement activation [GO:0030449]	cell [GO:0005623]; extracellular exosome [GO:0070062]; extracellular region [GO:0005576]; membrane attack complex [GO:0005579]		SUBCELLULAR LOCATION: Secreted.				Complement component C7 OS=Homo sapiens OX=9606 GN=C7 PE=1 SV=2 - [CO7_HUMAN]	12.93	1	6	6	6		0				0				0				0				0			7.95537	12.93	6	6	843	93.4573	6.48096
P10909	CLUS	Clusterin (Aging-associated gene 4 protein) (Apolipoprotein J) (Apo-J) (Complement cytolysis inhibitor) (CLI) (Complement-associated protein SP-40,40) (Ku70-binding protein 1) (NA1/NA2) (Sulfated glycoprotein 2) (SGP-2) (Testosterone-repressed prostate message 2) (TRPM-2) [Cleaved into: Clusterin beta chain (ApoJalpha) (Complement cytolysis inhibitor a chain); Clusterin alpha chain (ApoJbeta) (Complement cytolysis inhibitor b chain)]	antimicrobial humoral response [GO:0019730]; cell morphogenesis [GO:0000902]; central nervous system myelin maintenance [GO:0032286]; chaperone-mediated protein complex assembly [GO:0051131]; chaperone-mediated protein folding [GO:0061077]; chaperone-mediated protein transport involved in chaperone-mediated autophagy [GO:0061741]; complement activation [GO:0006956]; complement activation, classical pathway [GO:0006958]; immune complex clearance [GO:0002434]; innate immune response [GO:0045087]; intrinsic apoptotic signaling pathway [GO:0097193]; lipid metabolic process [GO:0006629]; microglial cell activation [GO:0001774]; microglial cell proliferation [GO:0061518]; negative regulation of amyloid-beta formation [GO:1902430]; negative regulation of amyloid fibril formation [GO:1905907]; negative regulation of cell death [GO:0060548]; negative regulation of cellular response to thapsigargin [GO:1905892]; negative regulation of cellular response to tunicamycin [GO:1905895]; negative regulation of intrinsic apoptotic signaling pathway in response to DNA damage [GO:1902230]; negative regulation of protein-containing complex assembly [GO:0031333]; negative regulation of release of cytochrome c from mitochondria [GO:0090201]; negative regulation of response to endoplasmic reticulum stress [GO:1903573]; platelet degranulation [GO:0002576]; positive regulation of amyloid-beta formation [GO:1902004]; positive regulation of amyloid fibril formation [GO:1905908]; positive regulation of apoptotic process [GO:0043065]; positive regulation of gene expression [GO:0010628]; positive regulation of intrinsic apoptotic signaling pathway [GO:2001244]; positive regulation of neurofibrillary tangle assembly [GO:1902998]; positive regulation of neuron death [GO:1901216]; positive regulation of NF-kappaB transcription factor activity [GO:0051092]; positive regulation of nitric oxide biosynthetic process [GO:0045429]; positive regulation of proteasomal ubiquitin-dependent protein catabolic process [GO:0032436]; positive regulation of protein-containing complex assembly [GO:0031334]; positive regulation of receptor-mediated endocytosis [GO:0048260]; positive regulation of tau-protein kinase activity [GO:1902949]; positive regulation of tumor necrosis factor production [GO:0032760]; positive regulation of ubiquitin-dependent protein catabolic process [GO:2000060]; protein import [GO:0017038]; protein stabilization [GO:0050821]; protein targeting to lysosome involved in chaperone-mediated autophagy [GO:0061740]; regulation of amyloid-beta clearance [GO:1900221]; regulation of apoptotic process [GO:0042981]; regulation of cell population proliferation [GO:0042127]; regulation of complement activation [GO:0030449]; regulation of neuronal signal transduction [GO:1902847]; regulation of neuron death [GO:1901214]; release of cytochrome c from mitochondria [GO:0001836]; response to misfolded protein [GO:0051788]; response to virus [GO:0009615]; reverse cholesterol transport [GO:0043691]	apical dendrite [GO:0097440]; blood microparticle [GO:0072562]; cell surface [GO:0009986]; chromaffin granule [GO:0042583]; collagen-containing extracellular matrix [GO:0062023]; cytoplasm [GO:0005737]; cytosol [GO:0005829]; extracellular exosome [GO:0070062]; extracellular region [GO:0005576]; extracellular space [GO:0005615]; Golgi apparatus [GO:0005794]; intracellular membrane-bounded organelle [GO:0043231]; mitochondrial inner membrane [GO:0005743]; mitochondrion [GO:0005739]; neurofibrillary tangle [GO:0097418]; nucleus [GO:0005634]; perinuclear endoplasmic reticulum lumen [GO:0099020]; perinuclear region of cytoplasm [GO:0048471]; platelet alpha granule lumen [GO:0031093]; protein-containing complex [GO:0032991]; spherical high-density lipoprotein particle [GO:0034366]; synapse [GO:0045202]	amyloid-beta binding [GO:0001540]; chaperone binding [GO:0051087]; low-density lipoprotein particle receptor binding [GO:0050750]; misfolded protein binding [GO:0051787]; protein-containing complex binding [GO:0044877]; protein heterodimerization activity [GO:0046982]; signaling receptor binding [GO:0005102]; tau protein binding [GO:0048156]; ubiquitin protein ligase binding [GO:0031625]; unfolded protein binding [GO:0051082]	SUBCELLULAR LOCATION: [Isoform 1]: Secreted {ECO:0000269|PubMed:11123922, ECO:0000269|PubMed:17260971, ECO:0000269|PubMed:17412999, ECO:0000269|PubMed:17451556, ECO:0000269|PubMed:2387851, ECO:0000269|PubMed:24073260, ECO:0000269|PubMed:2780565, ECO:0000269|PubMed:3154963, ECO:0000269|PubMed:8292612, ECO:0000269|PubMed:8328966}. Note=Can retrotranslocate from the secretory compartments to the cytosol upon cellular stress. {ECO:0000269|PubMed:17451556}.; SUBCELLULAR LOCATION: [Isoform 4]: Cytoplasm {ECO:0000269|PubMed:24073260}. Note=Keeps cytoplasmic localization in stressed and unstressed cell. {ECO:0000269|PubMed:24073260}.; SUBCELLULAR LOCATION: [Isoform 6]: Cytoplasm {ECO:0000269|PubMed:24073260}. Note=Keeps cytoplasmic localization in stressed and unstressed cell. {ECO:0000269|PubMed:24073260}.; SUBCELLULAR LOCATION: Nucleus {ECO:0000269|PubMed:12551933, ECO:0000269|PubMed:19137541}. Cytoplasm {ECO:0000269|PubMed:12551933, ECO:0000269|PubMed:17689225, ECO:0000269|PubMed:19137541, ECO:0000269|PubMed:20068069, ECO:0000269|PubMed:22689054, ECO:0000269|PubMed:24073260}. Mitochondrion membrane; Peripheral membrane protein; Cytoplasmic side {ECO:0000269|PubMed:17689225}. Cytoplasm, cytosol {ECO:0000269|PubMed:17451556, ECO:0000269|PubMed:22689054, ECO:0000269|PubMed:24073260}. Microsome {ECO:0000269|PubMed:22689054}. Endoplasmic reticulum {ECO:0000269|PubMed:16113678, ECO:0000269|PubMed:22689054}. Mitochondrion {ECO:0000269|PubMed:16113678, ECO:0000269|PubMed:22689054}. Mitochondrion membrane {ECO:0000269|PubMed:16113678, ECO:0000269|PubMed:17689225}. Cytoplasm, perinuclear region {ECO:0000250|UniProtKB:P05371}. Cytoplasmic vesicle, secretory vesicle, chromaffin granule {ECO:0000250}. Note=Secreted isoforms can retrotranslocate from the secretory compartments to the cytosol upon cellular stress (PubMed:17451556). Detected in perinuclear foci that may be aggresomes containing misfolded, ubiquitinated proteins (PubMed:20068069). Detected at the mitochondrion membrane upon induction of apoptosis (PubMed:17689225). Under ER stress, a immaturely glycosylated pre-secreted form retrotranslocates from the endoplasmic reticulum (ER)-Golgi network to the cytoplasm to localize in the mitochondria through HSPA5 interaction (PubMed:22689054). ER stress reduces secretion (PubMed:22689054). Under the stress, minor amounts of non-secreted forms accumulate in cytoplasm (PubMed:24073260, PubMed:22689054, PubMed:17451556). Non-secreted forms emerge mainly from failed translocation, alternative splicing or non-canonical initiation start codon (PubMed:24073260, PubMed:12551933). {ECO:0000269|PubMed:12551933, ECO:0000269|PubMed:17451556, ECO:0000269|PubMed:17689225, ECO:0000269|PubMed:20068069, ECO:0000269|PubMed:22689054, ECO:0000269|PubMed:24073260}.				Clusterin OS=Homo sapiens OX=9606 GN=CLU PE=1 SV=1 - [CLUS_HUMAN]	19.38	1	8	8	26		0			10.8781	11.8	5	7	5.20403	13.14	4	8	3.55823	2	1	3		0			9.08407	9.8	4	8	449	52.461	6.26514
P11226	MBL2	Mannose-binding protein C (MBP-C) (Collectin-1) (MBP1) (Mannan-binding protein) (Mannose-binding lectin)	acute-phase response [GO:0006953]; complement activation [GO:0006956]; complement activation, classical pathway [GO:0006958]; complement activation, lectin pathway [GO:0001867]; defense response to bacterium [GO:0042742]; defense response to Gram-positive bacterium [GO:0050830]; growth plate cartilage chondrocyte morphogenesis [GO:0003429]; innate immune response [GO:0045087]; killing by host of symbiont cells [GO:0051873]; negative regulation of viral process [GO:0048525]; opsonization [GO:0008228]; positive regulation of phagocytosis [GO:0050766]; response to oxidative stress [GO:0006979]	cell surface [GO:0009986]; collagen-containing extracellular matrix [GO:0062023]; collagen trimer [GO:0005581]; extracellular matrix [GO:0031012]; extracellular region [GO:0005576]; extracellular space [GO:0005615]	calcium-dependent protein binding [GO:0048306]; mannose binding [GO:0005537]; signaling receptor binding [GO:0005102]	SUBCELLULAR LOCATION: Secreted {ECO:0000269|PubMed:7982896}.				Mannose-binding protein C OS=Homo sapiens OX=9606 GN=MBL2 PE=1 SV=2 - [MBL2_HUMAN]	10.08	1	2	2	4		0			2.68817	5.24	1	1	6.01748	10.08	2	3		0											248	26.127	5.49072
P12271	RLBP1	Retinaldehyde-binding protein 1 (Cellular retinaldehyde-binding protein)	response to stimulus [GO:0050896]; retinoid metabolic process [GO:0001523]; visual perception [GO:0007601]; vitamin A metabolic process [GO:0006776]	cell body [GO:0044297]; centrosome [GO:0005813]; cytosol [GO:0005829]; nucleoplasm [GO:0005654]	11-cis retinal binding [GO:0005502]; phosphatidylinositol bisphosphate binding [GO:1902936]; retinol binding [GO:0019841]	SUBCELLULAR LOCATION: Cytoplasm.				Retinaldehyde-binding protein 1 OS=Homo sapiens OX=9606 GN=RLBP1 PE=1 SV=2 - [RLBP1_HUMAN]	7.26	1	1	1	2		0				0				0								0			0	7.26	1	2	317	36.4513	5.04639
P12487	ENV	Envelope glycoprotein gp160 (Env polyprotein) [Cleaved into: Surface protein gp120 (SU) (Glycoprotein 120) (gp120); Transmembrane protein gp41 (TM) (Glycoprotein 41) (gp41)]	actin filament reorganization [GO:0090527]; clathrin-dependent endocytosis of virus by host cell [GO:0075512]; fusion of virus membrane with host endosome membrane [GO:0039654]; fusion of virus membrane with host plasma membrane [GO:0019064]; mitigation of host immune response by virus [GO:0030683]; positive regulation of establishment of T cell polarity [GO:1903905]; positive regulation of plasma membrane raft polarization [GO:1903908]; positive regulation of receptor clustering [GO:1903911]; stimulatory C-type lectin receptor signaling pathway [GO:0002223]; viral protein processing [GO:0019082]; virion attachment to host cell [GO:0019062]	host cell endosome membrane [GO:0044175]; host cell plasma membrane [GO:0020002]; integral component of membrane [GO:0016021]; viral envelope [GO:0019031]; virion [GO:0019012]; virion membrane [GO:0055036]	structural molecule activity [GO:0005198]	SUBCELLULAR LOCATION: [Surface protein gp120]: Virion membrane {ECO:0000255|HAMAP-Rule:MF_04083}; Peripheral membrane protein {ECO:0000255|HAMAP-Rule:MF_04083}. Host cell membrane {ECO:0000255|HAMAP-Rule:MF_04083}; Peripheral membrane protein {ECO:0000255|HAMAP-Rule:MF_04083}. Host endosome membrane {ECO:0000255|HAMAP-Rule:MF_04083}; Single-pass type I membrane protein {ECO:0000255|HAMAP-Rule:MF_04083}. Note=The surface protein is not anchored to the viral envelope, but associates with the extravirion surface through its binding to TM. It is probably concentrated at the site of budding and incorporated into the virions possibly by contacts between the cytoplasmic tail of Env and the N-terminus of Gag. {ECO:0000255|HAMAP-Rule:MF_04083}.; SUBCELLULAR LOCATION: [Transmembrane protein gp41]: Virion membrane {ECO:0000255|HAMAP-Rule:MF_04083}; Single-pass type I membrane protein {ECO:0000255|HAMAP-Rule:MF_04083}. Host cell membrane {ECO:0000255|HAMAP-Rule:MF_04083}; Single-pass type I membrane protein {ECO:0000255|HAMAP-Rule:MF_04083}. Host endosome membrane {ECO:0000255|HAMAP-Rule:MF_04083}; Single-pass type I membrane protein {ECO:0000255|HAMAP-Rule:MF_04083}. Note=It is probably concentrated at the site of budding and incorporated into the virions possibly by contacts between the cytoplasmic tail of Env and the N-terminus of Gag. {ECO:0000255|HAMAP-Rule:MF_04083}.	TRANSMEM 682..702; /note="Helical"; /evidence="ECO:0000255|HAMAP-Rule:MF_04083"			Envelope glycoprotein gp160 OS=Human immunodeficiency virus type 1 group M subtype D (isolate Z2/CDC-Z34) OX=11683 GN=env PE=1 SV=1 - [ENV_HV1Z2]	2.34	2	1	1	1		0				0				0				0				0			0	2.34	1	1	853	96.9818	8.47021
P13584	CP4B1	Cytochrome P450 4B1 (EC 1.14.14.1) (CYPIVB1) (Cytochrome P450-HP)	biphenyl metabolic process [GO:0018879]; exogenous drug catabolic process [GO:0042738]; fluorene metabolic process [GO:0018917]	endoplasmic reticulum membrane [GO:0005789]	aromatase activity [GO:0070330]; fluorene oxygenase activity [GO:0018585]; heme binding [GO:0020037]; iron ion binding [GO:0005506]; oxygen binding [GO:0019825]; toxic substance binding [GO:0015643]	SUBCELLULAR LOCATION: Endoplasmic reticulum membrane; Peripheral membrane protein. Microsome membrane; Peripheral membrane protein.				Cytochrome P450 4B1 OS=Homo sapiens OX=9606 GN=CYP4B1 PE=1 SV=2 - [CP4B1_HUMAN]	4.7	1	1	1	1		0			0	4.7	1	1		0				0				0							511	58.9531	8.26514
P13645	K1C10	Keratin, type I cytoskeletal 10 (Cytokeratin-10) (CK-10) (Keratin-10) (K10)	cornification [GO:0070268]; keratinization [GO:0031424]; keratinocyte differentiation [GO:0030216]; peptide cross-linking [GO:0018149]; positive regulation of epidermis development [GO:0045684]; protein heterotetramerization [GO:0051290]	cell surface [GO:0009986]; cornified envelope [GO:0001533]; cytoplasm [GO:0005737]; cytosol [GO:0005829]; extracellular exosome [GO:0070062]; extracellular space [GO:0005615]; intermediate filament [GO:0005882]; membrane [GO:0016020]; nucleus [GO:0005634]	protein heterodimerization activity [GO:0046982]; structural constituent of skin epidermis [GO:0030280]	SUBCELLULAR LOCATION: Secreted, extracellular space {ECO:0000269|PubMed:12427098}. Cell surface {ECO:0000269|PubMed:19627498}. Note=Localized on the surface of desquamated nasal epithelial cells (PubMed:12427098). Localized on the surface of lung cell lines (PubMed:19627498). {ECO:0000269|PubMed:12427098, ECO:0000269|PubMed:19627498}.				Keratin, type I cytoskeletal 10 OS=Homo sapiens OX=9606 GN=KRT10 PE=1 SV=6 - [K1C10_HUMAN]	11.99	7	5	6	8					7.56753	7.19	3	3	0	1.54	1	1	3.63287	5.82	2	2	0	2.91	1	1	2.03913	3.25	1	1	584	58.7917	5.21143
P13671	CO6	Complement component C6	complement activation [GO:0006956]; complement activation, classical pathway [GO:0006958]; cytolysis [GO:0019835]; innate immune response [GO:0045087]; in utero embryonic development [GO:0001701]; positive regulation of activation of membrane attack complex [GO:0001970]; positive regulation of angiogenesis [GO:0045766]; regulation of complement activation [GO:0030449]	extracellular exosome [GO:0070062]; extracellular region [GO:0005576]; membrane attack complex [GO:0005579]		SUBCELLULAR LOCATION: Secreted.				Complement component C6 OS=Homo sapiens OX=9606 GN=C6 PE=1 SV=3 - [CO6_HUMAN]	7.82	1	4	4	10		0				0				0				0				0			25.1712	7.82	4	10	934	104.718	6.75635
P13861	KAP2	cAMP-dependent protein kinase type II-alpha regulatory subunit	activation of protein kinase A activity [GO:0034199]; blood coagulation [GO:0007596]; cellular response to glucagon stimulus [GO:0071377]; cGMP-mediated signaling [GO:0019934]; intracellular signal transduction [GO:0035556]; negative regulation of cAMP-dependent protein kinase activity [GO:2000480]; renal water homeostasis [GO:0003091]	cAMP-dependent protein kinase complex [GO:0005952]; centrosome [GO:0005813]; ciliary base [GO:0097546]; cytoplasm [GO:0005737]; cytosol [GO:0005829]; extracellular exosome [GO:0070062]; focal adhesion [GO:0005925]; membrane [GO:0016020]; nucleotide-activated protein kinase complex [GO:0031588]; plasma membrane [GO:0005886]; plasma membrane raft [GO:0044853]; protein-containing complex [GO:0032991]	3',5'-cyclic-GMP phosphodiesterase activity [GO:0047555]; cAMP binding [GO:0030552]; cAMP-dependent protein kinase inhibitor activity [GO:0004862]; cAMP-dependent protein kinase regulator activity [GO:0008603]; protein domain specific binding [GO:0019904]; protein kinase A catalytic subunit binding [GO:0034236]; ubiquitin protein ligase binding [GO:0031625]	SUBCELLULAR LOCATION: Cytoplasm {ECO:0000269|PubMed:21423175}. Cell membrane {ECO:0000269|PubMed:21423175}. Note=Colocalizes with PJA2 in the cytoplasm and the cell membrane.				cAMP-dependent protein kinase type II-alpha regulatory subunit OS=Homo sapiens OX=9606 GN=PRKAR2A PE=1 SV=2 - [KAP2_HUMAN]	5.69	1	1	1	1		0			0	5.69	1	1		0				0				0				0			404	45.49	5.07178
P15169	CBPN	Carboxypeptidase N catalytic chain (CPN) (EC 3.4.17.3) (Anaphylatoxin inactivator) (Arginine carboxypeptidase) (Carboxypeptidase N polypeptide 1) (Carboxypeptidase N small subunit) (Kininase-1) (Lysine carboxypeptidase) (Plasma carboxypeptidase B) (Serum carboxypeptidase N) (SCPN)	bradykinin catabolic process [GO:0010815]; peptide metabolic process [GO:0006518]; protein processing [GO:0016485]; regulation of complement activation [GO:0030449]; response to glucocorticoid [GO:0051384]	extracellular region [GO:0005576]; extracellular space [GO:0005615]	metallocarboxypeptidase activity [GO:0004181]; zinc ion binding [GO:0008270]	SUBCELLULAR LOCATION: Secreted, extracellular space.				Carboxypeptidase N catalytic chain OS=Homo sapiens OX=9606 GN=CPN1 PE=1 SV=1 - [CBPN_HUMAN]	10.04	1	4	4	5		0			4.33611	4.8	2	2		0				0				0			2.00462	8.08	3	3	458	52.2533	7.34229
P16591	FER	Tyrosine-protein kinase Fer (EC 2.7.10.2) (Feline encephalitis virus-related kinase FER) (Fujinami poultry sarcoma/Feline sarcoma-related protein Fer) (Proto-oncogene c-Fer) (Tyrosine kinase 3) (p94-Fer)	actin cytoskeleton reorganization [GO:0031532]; cell adhesion [GO:0007155]; cell-cell adhesion mediated by cadherin [GO:0044331]; cell differentiation [GO:0030154]; cell migration [GO:0016477]; cell population proliferation [GO:0008283]; cellular response to insulin stimulus [GO:0032869]; cellular response to macrophage colony-stimulating factor stimulus [GO:0036006]; cellular response to reactive oxygen species [GO:0034614]; chemotaxis [GO:0006935]; cytokine-mediated signaling pathway [GO:0019221]; diapedesis [GO:0050904]; extracellular matrix-cell signaling [GO:0035426]; Fc-epsilon receptor signaling pathway [GO:0038095]; insulin receptor signaling pathway via phosphatidylinositol 3-kinase [GO:0038028]; interleukin-6-mediated signaling pathway [GO:0070102]; intracellular signal transduction [GO:0035556]; Kit signaling pathway [GO:0038109]; microtubule cytoskeleton organization [GO:0000226]; negative regulation of mast cell activation involved in immune response [GO:0033007]; peptidyl-tyrosine autophosphorylation [GO:0038083]; peptidyl-tyrosine phosphorylation [GO:0018108]; platelet-derived growth factor receptor signaling pathway [GO:0048008]; positive regulation of actin filament polymerization [GO:0030838]; positive regulation of cell migration [GO:0030335]; positive regulation of cell population proliferation [GO:0008284]; positive regulation of NF-kappaB transcription factor activity [GO:0051092]; protein autophosphorylation [GO:0046777]; protein phosphorylation [GO:0006468]; regulation of cell population proliferation [GO:0042127]; regulation of epidermal growth factor receptor signaling pathway [GO:0042058]; regulation of fibroblast migration [GO:0010762]; regulation of lamellipodium assembly [GO:0010591]; regulation of mast cell degranulation [GO:0043304]; regulation of protein phosphorylation [GO:0001932]; response to lipopolysaccharide [GO:0032496]; response to platelet-derived growth factor [GO:0036119]; substrate adhesion-dependent cell spreading [GO:0034446]; transmembrane receptor protein tyrosine kinase signaling pathway [GO:0007169]; tyrosine phosphorylation of STAT protein [GO:0007260]	cell cortex [GO:0005938]; cell junction [GO:0030054]; cell projection [GO:0042995]; cytoplasm [GO:0005737]; cytoskeleton [GO:0005856]; cytosol [GO:0005829]; extrinsic component of cytoplasmic side of plasma membrane [GO:0031234]; nucleus [GO:0005634]	ATP binding [GO:0005524]; epidermal growth factor receptor binding [GO:0005154]; lipid binding [GO:0008289]; non-membrane spanning protein tyrosine kinase activity [GO:0004715]; protein phosphatase 1 binding [GO:0008157]; protein tyrosine kinase activity [GO:0004713]; signaling receptor binding [GO:0005102]	SUBCELLULAR LOCATION: Cytoplasm. Cytoplasm, cytoskeleton. Cell membrane; Peripheral membrane protein; Cytoplasmic side. Cell projection. Cell junction. Membrane; Peripheral membrane protein; Cytoplasmic side. Nucleus. Cytoplasm, cell cortex. Note=Associated with the chromatin. Detected on microtubules in polarized and motile vascular endothelial cells. Colocalizes with F-actin at the cell cortex. Colocalizes with PECAM1 and CTNND1 at nascent cell-cell contacts.				Tyrosine-protein kinase Fer OS=Homo sapiens OX=9606 GN=FER PE=1 SV=2 - [FER_HUMAN]	1.95	1	1	1	1		0				0				0			0	1.95	1	1		0				0			822	94.5778	7.13721
P18564	ITB6	Integrin beta-6	cell adhesion [GO:0007155]; cell adhesion mediated by integrin [GO:0033627]; cell-matrix adhesion [GO:0007160]; cell migration [GO:0016477]; extracellular matrix organization [GO:0030198]; inflammatory response [GO:0006954]; integrin-mediated signaling pathway [GO:0007229]; regulation of transforming growth factor beta activation [GO:1901388]; transforming growth factor-beta secretion [GO:0038044]	cell junction [GO:0030054]; centrosome [GO:0005813]; external side of plasma membrane [GO:0009897]; focal adhesion [GO:0005925]; integrin alphav-beta6 complex [GO:0034685]; integrin complex [GO:0008305]; nucleoplasm [GO:0005654]; plasma membrane [GO:0005886]; receptor complex [GO:0043235]	integrin binding [GO:0005178]; signaling receptor activity [GO:0038023]; virus receptor activity [GO:0001618]	SUBCELLULAR LOCATION: Membrane; Single-pass type I membrane protein. Cell junction, focal adhesion {ECO:0000269|PubMed:17158881}.	TRANSMEM 710..730; /note="Helical"; /evidence="ECO:0000255"			Integrin beta-6 OS=Homo sapiens OX=9606 GN=ITGB6 PE=1 SV=2 - [ITB6_HUMAN]	1.14	1	1	1	1		0								0				0							0	1.14	1	1	788	85.8793	5.5542
P19652	A1AG2	Alpha-1-acid glycoprotein 2 (AGP 2) (Orosomucoid-2) (OMD 2)	acute-phase response [GO:0006953]; neutrophil degranulation [GO:0043312]; platelet degranulation [GO:0002576]; positive regulation of interleukin-1 beta secretion [GO:0050718]; positive regulation of interleukin-1 secretion [GO:0050716]; positive regulation of tumor necrosis factor secretion [GO:1904469]; regulation of immune system process [GO:0002682]	azurophil granule lumen [GO:0035578]; blood microparticle [GO:0072562]; collagen-containing extracellular matrix [GO:0062023]; extracellular exosome [GO:0070062]; extracellular region [GO:0005576]; extracellular space [GO:0005615]; platelet alpha granule lumen [GO:0031093]; specific granule lumen [GO:0035580]		SUBCELLULAR LOCATION: Secreted.				Alpha-1-acid glycoprotein 2 OS=Homo sapiens OX=9606 GN=ORM2 PE=1 SV=2 - [A1AG2_HUMAN]	29.35	1	3	5	13					5.12371	8.46	1	3		0				0				0			3.99639	29.35	5	10	201	23.5876	5.10986
P19823	ITIH2	Inter-alpha-trypsin inhibitor heavy chain H2 (ITI heavy chain H2) (ITI-HC2) (Inter-alpha-inhibitor heavy chain 2) (Inter-alpha-trypsin inhibitor complex component II) (Serum-derived hyaluronan-associated protein) (SHAP)	cellular protein metabolic process [GO:0044267]; hyaluronan metabolic process [GO:0030212]; post-translational protein modification [GO:0043687]	blood microparticle [GO:0072562]; collagen-containing extracellular matrix [GO:0062023]; endoplasmic reticulum lumen [GO:0005788]; extracellular exosome [GO:0070062]; extracellular region [GO:0005576]	endopeptidase inhibitor activity [GO:0004866]; serine-type endopeptidase inhibitor activity [GO:0004867]	SUBCELLULAR LOCATION: Secreted.				Inter-alpha-trypsin inhibitor heavy chain H2 OS=Homo sapiens OX=9606 GN=ITIH2 PE=1 SV=2 - [ITIH2_HUMAN]	22.09	1	14	14	40		0			9.5551	6.77	4	8	1.86352	1.06	1	1	3.86082	5.29	4	6	3.6482	2.43	2	4	22.9324	17.65	10	21	946	106.397	6.85889
P19827	ITIH1	Inter-alpha-trypsin inhibitor heavy chain H1 (ITI heavy chain H1) (ITI-HC1) (Inter-alpha-inhibitor heavy chain 1) (Inter-alpha-trypsin inhibitor complex component III) (Serum-derived hyaluronan-associated protein) (SHAP)	hyaluronan metabolic process [GO:0030212]	blood microparticle [GO:0072562]; collagen-containing extracellular matrix [GO:0062023]; extracellular exosome [GO:0070062]; extracellular region [GO:0005576]	calcium ion binding [GO:0005509]; serine-type endopeptidase inhibitor activity [GO:0004867]	SUBCELLULAR LOCATION: Secreted.				Inter-alpha-trypsin inhibitor heavy chain H1 OS=Homo sapiens OX=9606 GN=ITIH1 PE=1 SV=3 - [ITIH1_HUMAN]	19.54	1	13	13	54		0			38.0914	8.34	6	20	5.80617	5.16	3	6	5.39278	7.68	5	5	0	1.32	1	1	57.1852	14.49	8	22	911	101.326	6.78564
P19835	CEL	Bile salt-activated lipase (BAL) (EC 3.1.1.13) (EC 3.1.1.3) (EC 3.1.1.6) (Bile salt-stimulated lipase) (BSSL) (Bucelipase) (Carboxyl ester lipase) (Cholesterol esterase) (Pancreatic lysophospholipase) (Sterol esterase)	chemical synaptic transmission [GO:0007268]; cholesterol catabolic process [GO:0006707]; fatty acid catabolic process [GO:0009062]; intestinal cholesterol absorption [GO:0030299]; intestinal lipid catabolic process [GO:0044258]; lipid digestion [GO:0044241]; lipid metabolic process [GO:0006629]; modulation of chemical synaptic transmission [GO:0050804]; neuron cell-cell adhesion [GO:0007158]; pancreatic juice secretion [GO:0030157]; postsynaptic membrane assembly [GO:0097104]; presynaptic membrane assembly [GO:0097105]; protein esterification [GO:0018350]; synaptic vesicle endocytosis [GO:0048488]	cell surface [GO:0009986]; cytoplasm [GO:0005737]; extracellular exosome [GO:0070062]; extracellular region [GO:0005576]; extracellular space [GO:0005615]; integral component of plasma membrane [GO:0005887]; presynapse [GO:0098793]; synapse [GO:0045202]	acetylesterase activity [GO:0008126]; catalytic activity [GO:0003824]; heparin binding [GO:0008201]; hydrolase activity [GO:0016787]; neurexin family protein binding [GO:0042043]; signaling receptor activity [GO:0038023]; sterol esterase activity [GO:0004771]; triglyceride lipase activity [GO:0004806]	SUBCELLULAR LOCATION: Secreted {ECO:0000269|PubMed:21784842}.				Bile salt-activated lipase OS=Homo sapiens OX=9606 GN=CEL PE=1 SV=3 - [CEL_HUMAN]	3.98	1	1	1	1		0			0	3.98	1	1		0												0			753	79.2717	5.33838
P20742	PZP	Pregnancy zone protein (C3 and PZP-like alpha-2-macroglobulin domain-containing protein 6)	female pregnancy [GO:0007565]	blood microparticle [GO:0072562]; extracellular exosome [GO:0070062]; extracellular region [GO:0005576]; extracellular space [GO:0005615]	endopeptidase inhibitor activity [GO:0004866]; protease binding [GO:0002020]; serine-type endopeptidase inhibitor activity [GO:0004867]	SUBCELLULAR LOCATION: Secreted.				Pregnancy zone protein OS=Homo sapiens OX=9606 GN=PZP PE=1 SV=4 - [PZP_HUMAN]	11.27	1	5	12	447		0			131.894	9.92	10	156	57.0507	5.6	6	38	52.1588	6.07	7	62	5.50475	3.98	4	11	381.372	5.6	6	180	1482	163.76	6.37939
P20851	C4BPB	C4b-binding protein beta chain	blood coagulation [GO:0007596]; complement activation, classical pathway [GO:0006958]; innate immune response [GO:0045087]; negative regulation of complement activation, classical pathway [GO:0045959]; positive regulation of protein catabolic process [GO:0045732]; regulation of complement activation [GO:0030449]; regulation of opsonization [GO:1903027]; response to symbiotic bacterium [GO:0009609]	extracellular region [GO:0005576]; extracellular space [GO:0005615]; plasma membrane [GO:0005886]		SUBCELLULAR LOCATION: Secreted.				C4b-binding protein beta chain OS=Homo sapiens OX=9606 GN=C4BPB PE=1 SV=1 - [C4BPB_HUMAN]	29.37	1	6	6	30		0			15.1632	23.81	5	19	2.55401	11.51	2	4	5.69596	16.27	3	4	1.85857	3.97	1	2	0	4.76	1	1	252	28.3384	5.13525
P21580	TNAP3	Tumor necrosis factor alpha-induced protein 3 (TNF alpha-induced protein 3) (EC 2.3.2.-) (EC 3.4.19.12) (OTU domain-containing protein 7C) (Putative DNA-binding protein A20) (Zinc finger protein A20) [Cleaved into: A20p50; A20p37]	apoptotic process [GO:0006915]; B-1 B cell homeostasis [GO:0001922]; cell migration [GO:0016477]; cellular response to hydrogen peroxide [GO:0070301]; cellular response to lipopolysaccharide [GO:0071222]; cytoskeleton organization [GO:0007010]; establishment of protein localization to vacuole [GO:0072666]; inflammatory response [GO:0006954]; negative regulation of B cell activation [GO:0050869]; negative regulation of bone resorption [GO:0045779]; negative regulation of CD40 signaling pathway [GO:2000349]; negative regulation of chronic inflammatory response [GO:0002677]; negative regulation of cyclin-dependent protein serine/threonine kinase activity [GO:0045736]; negative regulation of endothelial cell apoptotic process [GO:2000352]; negative regulation of extrinsic apoptotic signaling pathway via death domain receptors [GO:1902042]; negative regulation of I-kappaB kinase/NF-kappaB signaling [GO:0043124]; negative regulation of inflammatory response [GO:0050728]; negative regulation of innate immune response [GO:0045824]; negative regulation of interleukin-1 beta secretion [GO:0050713]; negative regulation of interleukin-2 production [GO:0032703]; negative regulation of interleukin-6 production [GO:0032715]; negative regulation of NF-kappaB transcription factor activity [GO:0032088]; negative regulation of nucleotide-binding oligomerization domain containing 1 signaling pathway [GO:0070429]; negative regulation of nucleotide-binding oligomerization domain containing 2 signaling pathway [GO:0070433]; negative regulation of osteoclast proliferation [GO:0090291]; negative regulation of protein ubiquitination [GO:0031397]; negative regulation of smooth muscle cell proliferation [GO:0048662]; negative regulation of toll-like receptor 2 signaling pathway [GO:0034136]; negative regulation of toll-like receptor 3 signaling pathway [GO:0034140]; negative regulation of toll-like receptor 4 signaling pathway [GO:0034144]; negative regulation of toll-like receptor 5 signaling pathway [GO:0034148]; negative regulation of tumor necrosis factor production [GO:0032720]; negative regulation of type I interferon production [GO:0032480]; nucleotide-binding oligomerization domain containing signaling pathway [GO:0070423]; positive regulation of cellular protein catabolic process [GO:1903364]; positive regulation of hepatocyte proliferation [GO:2000347]; positive regulation of protein catabolic process [GO:0045732]; positive regulation of Wnt signaling pathway [GO:0030177]; protein deubiquitination [GO:0016579]; protein deubiquitination involved in ubiquitin-dependent protein catabolic process [GO:0071947]; protein K11-linked deubiquitination [GO:0035871]; protein K29-linked deubiquitination [GO:0035523]; protein K33-linked deubiquitination [GO:1990168]; protein K48-linked deubiquitination [GO:0071108]; protein K48-linked ubiquitination [GO:0070936]; protein K63-linked deubiquitination [GO:0070536]; regulation of defense response to virus by host [GO:0050691]; regulation of germinal center formation [GO:0002634]; regulation of tumor necrosis factor-mediated signaling pathway [GO:0010803]; regulation of vascular wound healing [GO:0061043]; response to molecule of bacterial origin [GO:0002237]; response to muramyl dipeptide [GO:0032495]; tolerance induction to lipopolysaccharide [GO:0072573]	cytoplasm [GO:0005737]; cytosol [GO:0005829]; extracellular exosome [GO:0070062]; intracellular membrane-bounded organelle [GO:0043231]; lysosome [GO:0005764]; nucleus [GO:0005634]	DNA binding [GO:0003677]; identical protein binding [GO:0042802]; K63-linked polyubiquitin modification-dependent protein binding [GO:0070530]; kinase binding [GO:0019900]; Lys63-specific deubiquitinase activity [GO:0061578]; protease binding [GO:0002020]; protein self-association [GO:0043621]; thiol-dependent ubiquitin-specific protease activity [GO:0004843]; thiol-dependent ubiquitinyl hydrolase activity [GO:0036459]; ubiquitin binding [GO:0043130]; ubiquitin-protein transferase activity [GO:0004842]; zinc ion binding [GO:0008270]	SUBCELLULAR LOCATION: Cytoplasm. Nucleus. Lysosome.; SUBCELLULAR LOCATION: [A20p50]: Cytoplasm.				Tumor necrosis factor alpha-induced protein 3 OS=Homo sapiens OX=9606 GN=TNFAIP3 PE=1 SV=1 - [TNAP3_HUMAN]	3.42	1	1	1	1					0	3.42	1	1		0				0				0				0			790	89.5558	8.22119
P21817	RYR1	Ryanodine receptor 1 (RYR-1) (RyR1) (Skeletal muscle calcium release channel) (Skeletal muscle ryanodine receptor) (Skeletal muscle-type ryanodine receptor) (Type 1 ryanodine receptor)	calcium ion transport [GO:0006816]; cellular response to caffeine [GO:0071313]; cellular response to calcium ion [GO:0071277]; ion transmembrane transport [GO:0034220]; muscle contraction [GO:0006936]; ossification involved in bone maturation [GO:0043931]; outflow tract morphogenesis [GO:0003151]; protein homotetramerization [GO:0051289]; regulation of cardiac conduction [GO:1903779]; regulation of cytosolic calcium ion concentration [GO:0051480]; release of sequestered calcium ion into cytosol [GO:0051209]; release of sequestered calcium ion into cytosol by sarcoplasmic reticulum [GO:0014808]; response to caffeine [GO:0031000]; response to hypoxia [GO:0001666]; skeletal muscle fiber development [GO:0048741]; skin development [GO:0043588]	calcium channel complex [GO:0034704]; cell [GO:0005623]; cell cortex [GO:0005938]; cytoplasm [GO:0005737]; cytoplasmic vesicle membrane [GO:0030659]; extracellular exosome [GO:0070062]; I band [GO:0031674]; integral component of organelle membrane [GO:0031301]; integral component of plasma membrane [GO:0005887]; junctional membrane complex [GO:0030314]; junctional sarcoplasmic reticulum membrane [GO:0014701]; plasma membrane [GO:0005886]; ryanodine receptor complex [GO:1990425]; sarcolemma [GO:0042383]; sarcoplasmic reticulum [GO:0016529]; sarcoplasmic reticulum membrane [GO:0033017]; smooth endoplasmic reticulum [GO:0005790]; terminal cisterna [GO:0014802]; T-tubule [GO:0030315]; Z disc [GO:0030018]	ATP binding [GO:0005524]; calcium channel activity [GO:0005262]; calcium-induced calcium release activity [GO:0048763]; calcium ion binding [GO:0005509]; calcium-release channel activity [GO:0015278]; calmodulin binding [GO:0005516]; protease binding [GO:0002020]; ryanodine-sensitive calcium-release channel activity [GO:0005219]; voltage-gated calcium channel activity [GO:0005245]	SUBCELLULAR LOCATION: Sarcoplasmic reticulum membrane {ECO:0000269|PubMed:7556644}; Multi-pass membrane protein {ECO:0000305}. Sarcoplasmic reticulum {ECO:0000250|UniProtKB:P11716}. Note=The number of predicted transmembrane domains varies between orthologs, but the 3D-structures show the presence of six transmembrane regions. Both N-terminus and C-terminus are cytoplasmic. {ECO:0000250|UniProtKB:P11716}.	TRANSMEM 4560..4580; /note="Helical; Name=1"; /evidence="ECO:0000250|UniProtKB:P11716"; TRANSMEM 4642..4662; /note="Helical; Name=2"; /evidence="ECO:0000250|UniProtKB:P11716"; TRANSMEM 4781..4803; /note="Helical; Name=3"; /evidence="ECO:0000250|UniProtKB:P11716"; TRANSMEM 4805..4821; /note="Helical; Name=4"; /evidence="ECO:0000250|UniProtKB:P11716"; TRANSMEM 4837..4857; /note="Helical; Name=5"; /evidence="ECO:0000250|UniProtKB:P11716"; TRANSMEM 4921..4941; /note="Helical; Name=6"; /evidence="ECO:0000250|UniProtKB:P11716"			Ryanodine receptor 1 OS=Homo sapiens OX=9606 GN=RYR1 PE=1 SV=3 - [RYR1_HUMAN]	0.42	1	2	2	2		0			0	0.22	1	1		0			0	0.2	1	1		0				0			5038	564.815	5.30029
P22303	ACES	Acetylcholinesterase (AChE) (EC 3.1.1.7)	acetylcholine catabolic process [GO:0006581]; acetylcholine catabolic process in synaptic cleft [GO:0001507]; amyloid precursor protein metabolic process [GO:0042982]; cell adhesion [GO:0007155]; negative regulation of synaptic transmission, cholinergic [GO:0032223]; nervous system development [GO:0007399]; neurotransmitter biosynthetic process [GO:0042136]; neurotransmitter receptor biosynthetic process [GO:0045212]; osteoblast development [GO:0002076]; phosphatidylcholine biosynthetic process [GO:0006656]; positive regulation of cold-induced thermogenesis [GO:0120162]; positive regulation of protein secretion [GO:0050714]; receptor internalization [GO:0031623]; regulation of receptor recycling [GO:0001919]; retina development in camera-type eye [GO:0060041]; synapse assembly [GO:0007416]	anchored component of membrane [GO:0031225]; basement membrane [GO:0005604]; cell junction [GO:0030054]; cell surface [GO:0009986]; extracellular region [GO:0005576]; extracellular space [GO:0005615]; Golgi apparatus [GO:0005794]; membrane [GO:0016020]; neuromuscular junction [GO:0031594]; nucleus [GO:0005634]; perinuclear region of cytoplasm [GO:0048471]; plasma membrane [GO:0005886]; synapse [GO:0045202]; synaptic cleft [GO:0043083]	acetylcholine binding [GO:0042166]; acetylcholinesterase activity [GO:0003990]; amyloid-beta binding [GO:0001540]; carboxylic ester hydrolase activity [GO:0052689]; cholinesterase activity [GO:0004104]; collagen binding [GO:0005518]; hydrolase activity [GO:0016787]; laminin binding [GO:0043236]; protein homodimerization activity [GO:0042803]; protein self-association [GO:0043621]; serine hydrolase activity [GO:0017171]	SUBCELLULAR LOCATION: Cell junction, synapse {ECO:0000269|PubMed:11985878, ECO:0000269|PubMed:1748670}. Secreted {ECO:0000250}. Cell membrane {ECO:0000250}; Peripheral membrane protein {ECO:0000250}.; SUBCELLULAR LOCATION: [Isoform T]: Nucleus. Note=Only observed in apoptotic nuclei.; SUBCELLULAR LOCATION: [Isoform H]: Cell membrane {ECO:0000250}; Lipid-anchor, GPI-anchor {ECO:0000250}; Extracellular side {ECO:0000250}.				Acetylcholinesterase OS=Homo sapiens OX=9606 GN=ACHE PE=1 SV=1 - [ACES_HUMAN]	3.58	1	1	1	3						0				0				0				0			0	3.58	1	3	614	67.7533	6.29053
P22352	GPX3	Glutathione peroxidase 3 (GPx-3) (GSHPx-3) (EC 1.11.1.9) (Extracellular glutathione peroxidase) (Plasma glutathione peroxidase) (GPx-P) (GSHPx-P)	cellular response to oxidative stress [GO:0034599]; hydrogen peroxide catabolic process [GO:0042744]; response to lipid hydroperoxide [GO:0006982]	extracellular exosome [GO:0070062]; extracellular region [GO:0005576]; extracellular space [GO:0005615]	glutathione peroxidase activity [GO:0004602]; identical protein binding [GO:0042802]; peroxidase activity [GO:0004601]; selenium binding [GO:0008430]; transcription factor binding [GO:0008134]	SUBCELLULAR LOCATION: Secreted.				Glutathione peroxidase 3 OS=Homo sapiens OX=9606 GN=GPX3 PE=1 SV=2 - [GPX3_HUMAN]	12.83	1	2	2	2						0								0				0			4.52202	12.83	2	2	226	25.5369	8.1333
P22531	SPR2E	Small proline-rich protein 2E (SPR-2E) (Small proline-rich protein II) (SPR-II)	cornification [GO:0070268]; epidermis development [GO:0008544]; peptide cross-linking [GO:0018149]	cornified envelope [GO:0001533]; cytoplasm [GO:0005737]; cytosol [GO:0005829]	structural constituent of skin epidermis [GO:0030280]; structural molecule activity [GO:0005198]	SUBCELLULAR LOCATION: Cytoplasm.				Small proline-rich protein 2E OS=Homo sapiens OX=9606 GN=SPRR2E PE=2 SV=2 - [SPR2E_HUMAN]	18.06	5	1	1	1					0	18.06	1	1						0				0				0			72	7.84959	8.30908
P22792	CPN2	Carboxypeptidase N subunit 2 (Carboxypeptidase N 83 kDa chain) (Carboxypeptidase N large subunit) (Carboxypeptidase N polypeptide 2) (Carboxypeptidase N regulatory subunit)	protein stabilization [GO:0050821]; regulation of complement activation [GO:0030449]	blood microparticle [GO:0072562]; extracellular exosome [GO:0070062]; extracellular matrix [GO:0031012]; extracellular region [GO:0005576]; extracellular space [GO:0005615]	enzyme regulator activity [GO:0030234]	SUBCELLULAR LOCATION: Secreted.				Carboxypeptidase N subunit 2 OS=Homo sapiens OX=9606 GN=CPN2 PE=1 SV=3 - [CPN2_HUMAN]	15.23	1	5	5	9					1.67736	9.54	3	5	0	2.94	1	1	0	2.94	1	1	0	1.83	1	1	0	3.85	1	1	545	60.5181	5.98584
P23142	FBLN1	Fibulin-1 (FIBL-1)	blood coagulation, fibrin clot formation [GO:0072378]; embryo implantation [GO:0007566]; extracellular matrix organization [GO:0030198]; negative regulation of cell adhesion [GO:0007162]; negative regulation of cell motility [GO:2000146]; negative regulation of ERK1 and ERK2 cascade [GO:0070373]; negative regulation of protein phosphorylation [GO:0001933]; negative regulation of stem cell proliferation [GO:2000647]; negative regulation of substrate adhesion-dependent cell spreading [GO:1900025]; negative regulation of transformation of host cell by virus [GO:1904188]; negative regulation of transforming growth factor-beta secretion [GO:2001202]; positive regulation of fibroblast proliferation [GO:0048146]; positive regulation of gene expression [GO:0010628]; positive regulation of substrate-dependent cell migration, cell attachment to substrate [GO:1904237]; viral process [GO:0016032]	basement membrane [GO:0005604]; collagen-containing extracellular matrix [GO:0062023]; elastic fiber [GO:0071953]; extracellular exosome [GO:0070062]; extracellular matrix [GO:0031012]; extracellular region [GO:0005576]; extracellular space [GO:0005615]	calcium ion binding [GO:0005509]; extracellular matrix structural constituent [GO:0005201]; fibrinogen binding [GO:0070051]; fibronectin binding [GO:0001968]; identical protein binding [GO:0042802]; integrin binding [GO:0005178]; peptidase activator activity [GO:0016504]; protein-containing complex binding [GO:0044877]; protein C-terminus binding [GO:0008022]	SUBCELLULAR LOCATION: Secreted, extracellular space, extracellular matrix.				Fibulin-1 OS=Homo sapiens OX=9606 GN=FBLN1 PE=1 SV=4 - [FBLN1_HUMAN]	4.69	1	1	1	1		0				0				0				0				0			2.14825	4.69	1	1	703	77.1624	5.22412
P23352	KALM	Anosmin-1 (Adhesion molecule-like X-linked) (Kallmann syndrome protein)	axon guidance [GO:0007411]; cell adhesion [GO:0007155]; chemotaxis [GO:0006935]; fibroblast growth factor receptor signaling pathway [GO:0008543]	extracellular matrix [GO:0031012]; extracellular region [GO:0005576]; extracellular space [GO:0005615]; plasma membrane [GO:0005886]	extracellular matrix structural constituent [GO:0005201]; heparin binding [GO:0008201]; serine-type endopeptidase inhibitor activity [GO:0004867]	SUBCELLULAR LOCATION: Cell membrane {ECO:0000269|PubMed:8842728}; Peripheral membrane protein {ECO:0000269|PubMed:8842728}. Secreted {ECO:0000269|PubMed:8842728}. Note=Proteolytic cleavage may release it from the cell surface into the extracellular space.				Anosmin-1 OS=Homo sapiens OX=9606 GN=ANOS1 PE=1 SV=3 - [KALM_HUMAN]	2.06	1	1	1	1		0				0				0				0			0	2.06	1	1		0			680	76.0636	9.15869
P24821	TENA	Tenascin (TN) (Cytotactin) (GMEM) (GP 150-225) (Glioma-associated-extracellular matrix antigen) (Hexabrachion) (JI) (Myotendinous antigen) (Neuronectin) (Tenascin-C) (TN-C)	bud outgrowth involved in lung branching [GO:0060447]; cell adhesion [GO:0007155]; cellular protein metabolic process [GO:0044267]; cellular response to prostaglandin D stimulus [GO:0071799]; cellular response to retinoic acid [GO:0071300]; cellular response to vitamin D [GO:0071305]; extracellular matrix organization [GO:0030198]; mesenchymal-epithelial cell signaling involved in prostate gland development [GO:0060739]; negative regulation of cell adhesion [GO:0007162]; neuromuscular junction development [GO:0007528]; odontogenesis of dentin-containing tooth [GO:0042475]; osteoblast differentiation [GO:0001649]; peripheral nervous system axon regeneration [GO:0014012]; positive regulation of cell population proliferation [GO:0008284]; positive regulation of gene expression [GO:0010628]; post-translational protein modification [GO:0043687]; prostate gland epithelium morphogenesis [GO:0060740]; response to ethanol [GO:0045471]; response to fibroblast growth factor [GO:0071774]; response to mechanical stimulus [GO:0009612]; response to wounding [GO:0009611]; wound healing [GO:0042060]	basement membrane [GO:0005604]; collagen-containing extracellular matrix [GO:0062023]; endoplasmic reticulum lumen [GO:0005788]; extracellular region [GO:0005576]; extracellular space [GO:0005615]; focal adhesion [GO:0005925]; interstitial matrix [GO:0005614]; membrane [GO:0016020]; perisynaptic extracellular matrix [GO:0098966]	extracellular matrix structural constituent [GO:0005201]; syndecan binding [GO:0045545]	SUBCELLULAR LOCATION: Secreted, extracellular space, extracellular matrix.				Tenascin OS=Homo sapiens OX=9606 GN=TNC PE=1 SV=3 - [TENA_HUMAN]	0.5	1	1	1	1		0				0			0	0.5	1	1		0				0				0			2201	240.7	4.89404
P25311	ZA2G	Zinc-alpha-2-glycoprotein (Zn-alpha-2-GP) (Zn-alpha-2-glycoprotein)	antigen processing and presentation of endogenous peptide antigen via MHC class Ib [GO:0002476]; cell adhesion [GO:0007155]; detection of chemical stimulus involved in sensory perception of bitter taste [GO:0001580]; negative regulation of cell population proliferation [GO:0008285]; positive regulation of T cell mediated cytotoxicity [GO:0001916]; retina homeostasis [GO:0001895]; transmembrane transport [GO:0055085]	collagen-containing extracellular matrix [GO:0062023]; external side of plasma membrane [GO:0009897]; extracellular exosome [GO:0070062]; extracellular region [GO:0005576]; extracellular space [GO:0005615]; nucleus [GO:0005634]	protein transmembrane transporter activity [GO:0008320]; ribonuclease activity [GO:0004540]	SUBCELLULAR LOCATION: Secreted.				Zinc-alpha-2-glycoprotein OS=Homo sapiens OX=9606 GN=AZGP1 PE=1 SV=2 - [ZA2G_HUMAN]	26.17	1	5	5	11		0				0				0				0				0			18.812	26.17	5	11	298	34.2371	6.04932
P26010	ITB7	Integrin beta-7 (Gut homing receptor beta subunit)	cell adhesion [GO:0007155]; cell adhesion mediated by integrin [GO:0033627]; cell-matrix adhesion [GO:0007160]; cell-matrix adhesion involved in ameboidal cell migration [GO:0003366]; cell migration [GO:0016477]; extracellular matrix organization [GO:0030198]; heterotypic cell-cell adhesion [GO:0034113]; integrin-mediated signaling pathway [GO:0007229]; leukocyte tethering or rolling [GO:0050901]; receptor clustering [GO:0043113]; regulation of immune response [GO:0050776]; substrate adhesion-dependent cell spreading [GO:0034446]; T cell migration [GO:0072678]	cell surface [GO:0009986]; extracellular exosome [GO:0070062]; focal adhesion [GO:0005925]; integrin alpha4-beta7 complex [GO:0034669]; integrin complex [GO:0008305]; membrane [GO:0016020]; plasma membrane [GO:0005886]; receptor complex [GO:0043235]	cell adhesion molecule binding [GO:0050839]; integrin binding [GO:0005178]; metal ion binding [GO:0046872]; signaling receptor activity [GO:0038023]; virus receptor activity [GO:0001618]	SUBCELLULAR LOCATION: Membrane; Single-pass type I membrane protein.	TRANSMEM 724..746; /note="Helical"; /evidence="ECO:0000255"			Integrin beta-7 OS=Homo sapiens OX=9606 GN=ITGB7 PE=1 SV=1 - [ITB7_HUMAN]	2.76	1	1	1	1		0				0			0	2.76	1	1		0				0				0			798	86.8468	6.03662
P27169	PON1	Serum paraoxonase/arylesterase 1 (PON 1) (EC 3.1.1.2) (EC 3.1.1.81) (EC 3.1.8.1) (Aromatic esterase 1) (A-esterase 1) (K-45) (Serum aryldialkylphosphatase 1)	aromatic compound catabolic process [GO:0019439]; carboxylic acid catabolic process [GO:0046395]; cholesterol metabolic process [GO:0008203]; lipoxygenase pathway [GO:0019372]; organophosphate catabolic process [GO:0046434]; phosphatidylcholine metabolic process [GO:0046470]; positive regulation of binding [GO:0051099]; positive regulation of cholesterol efflux [GO:0010875]; positive regulation of transporter activity [GO:0032411]; response to fatty acid [GO:0070542]; response to fluoride [GO:1902617]; response to nutrient levels [GO:0031667]; response to toxic substance [GO:0009636]	blood microparticle [GO:0072562]; extracellular exosome [GO:0070062]; extracellular region [GO:0005576]; extracellular space [GO:0005615]; high-density lipoprotein particle [GO:0034364]; intracellular membrane-bounded organelle [GO:0043231]; spherical high-density lipoprotein particle [GO:0034366]	acyl-L-homoserine-lactone lactonohydrolase activity [GO:0102007]; aryldialkylphosphatase activity [GO:0004063]; arylesterase activity [GO:0004064]; calcium ion binding [GO:0005509]; phospholipid binding [GO:0005543]; protein homodimerization activity [GO:0042803]	SUBCELLULAR LOCATION: Secreted, extracellular space.				Serum paraoxonase/arylesterase 1 OS=Homo sapiens OX=9606 GN=PON1 PE=1 SV=3 - [PON1_HUMAN]	41.13	1	8	8	25		0			4.24959	12.11	3	6	0	3.94	1	1	1.70366	3.94	1	1					31.2584	41.13	8	17	355	39.7062	5.22412
P27918	PROP	Properdin (Complement factor P)	complement activation [GO:0006956]; complement activation, alternative pathway [GO:0006957]; defense response to bacterium [GO:0042742]; immune response [GO:0006955]; neutrophil degranulation [GO:0043312]; regulation of complement activation [GO:0030449]	endoplasmic reticulum lumen [GO:0005788]; extracellular region [GO:0005576]; extracellular space [GO:0005615]; specific granule lumen [GO:0035580]; tertiary granule lumen [GO:1904724]		SUBCELLULAR LOCATION: Secreted {ECO:0000269|PubMed:28264884, ECO:0000269|PubMed:31507604}.				Properdin OS=Homo sapiens OX=9606 GN=CFP PE=1 SV=2 - [PROP_HUMAN]	13.65	1	4	4	7					2.52228	13.65	4	5		0				0			0	2.77	1	2		0			469	51.242	7.89893
P28290	ITPI2	Protein ITPRID2 (Cleavage signal-1 protein) (CS-1) (ITPR-interacting domain-containing protein 2) (Ki-ras-induced actin-interacting protein) (Sperm-specific antigen 2)		cytosol [GO:0005829]; nucleoplasm [GO:0005654]; plasma membrane [GO:0005886]	actin filament binding [GO:0051015]; signaling receptor binding [GO:0005102]	SUBCELLULAR LOCATION: Cytoplasm {ECO:0000269|PubMed:14673706}. Note=Located near the plasma membrane. Associated with actin filaments. May also exist as a membrane-bound form with extracellular regions.				Protein ITPRID2 OS=Homo sapiens OX=9606 GN=ITPRID2 PE=1 SV=3 - [ITPI2_HUMAN]	1.91	1	1	1	1		0				0			0	1.91	1	1		0				0				0			1259	138.3	5.18604
P29622	KAIN	Kallistatin (Kallikrein inhibitor) (Peptidase inhibitor 4) (PI-4) (Serpin A4)	negative regulation of endopeptidase activity [GO:0010951]; platelet degranulation [GO:0002576]	extracellular exosome [GO:0070062]; extracellular region [GO:0005576]; extracellular space [GO:0005615]; platelet dense granule lumen [GO:0031089]	serine-type endopeptidase inhibitor activity [GO:0004867]	SUBCELLULAR LOCATION: Secreted.				Kallistatin OS=Homo sapiens OX=9606 GN=SERPINA4 PE=1 SV=3 - [KAIN_HUMAN]	7.96	1	3	3	3		0				0				0				0				0			2.7101	7.96	3	3	427	48.5112	7.75244
P30291	WEE1	Wee1-like protein kinase (WEE1hu) (EC 2.7.10.2) (Wee1A kinase)	cell division [GO:0051301]; establishment of cell polarity [GO:0030010]; G2/M transition of mitotic cell cycle [GO:0000086]; microtubule cytoskeleton organization [GO:0000226]; mitotic cell cycle checkpoint [GO:0007093]; negative regulation of G1/S transition of mitotic cell cycle [GO:2000134]; neuron projection morphogenesis [GO:0048812]	cytoplasm [GO:0005737]; nucleolus [GO:0005730]; nucleoplasm [GO:0005654]; nucleus [GO:0005634]	ATP binding [GO:0005524]; kinase activity [GO:0016301]; magnesium ion binding [GO:0000287]; non-membrane spanning protein tyrosine kinase activity [GO:0004715]; protein kinase activity [GO:0004672]; protein tyrosine kinase activity [GO:0004713]	SUBCELLULAR LOCATION: Nucleus.				Wee1-like protein kinase OS=Homo sapiens OX=9606 GN=WEE1 PE=1 SV=2 - [WEE1_HUMAN]	2.17	1	1	1	1		0				0				0			0	2.17	1	1		0				0			646	71.5527	6.771
P31629	ZEP2	Transcription factor HIVEP2 (Human immunodeficiency virus type I enhancer-binding protein 2) (HIV-EP2) (MHC-binding protein 2) (MBP-2)		nucleoplasm [GO:0005654]	DNA binding [GO:0003677]; metal ion binding [GO:0046872]	SUBCELLULAR LOCATION: Nucleus.				Transcription factor HIVEP2 OS=Homo sapiens OX=9606 GN=HIVEP2 PE=1 SV=2 - [ZEP2_HUMAN]	0.61	1	1	1	2		0				0				0				0				0			3.70714	0.61	1	2	2446	268.885	6.96143
P32248	CCR7	C-C chemokine receptor type 7 (C-C CKR-7) (CC-CKR-7) (CCR-7) (BLR2) (CDw197) (Epstein-Barr virus-induced G-protein coupled receptor 1) (EBI1) (EBV-induced G-protein coupled receptor 1) (MIP-3 beta receptor) (CD antigen CD197)	activation of GTPase activity [GO:0090630]; calcium-mediated signaling [GO:0019722]; cell chemotaxis [GO:0060326]; cellular response to cytokine stimulus [GO:0071345]; chemotaxis [GO:0006935]; dendritic cell chemotaxis [GO:0002407]; establishment of T cell polarity [GO:0001768]; G protein-coupled receptor signaling pathway [GO:0007186]; homeostasis of number of cells [GO:0048872]; immune response [GO:0006955]; inflammatory response [GO:0006954]; interleukin-12 secretion [GO:0072610]; lymphocyte migration into lymph node [GO:0097022]; mature conventional dendritic cell differentiation [GO:0097029]; myeloid dendritic cell chemotaxis [GO:0002408]; negative regulation of dendritic cell apoptotic process [GO:2000669]; negative thymic T cell selection [GO:0045060]; positive regulation of actin filament polymerization [GO:0030838]; positive regulation of cell adhesion [GO:0045785]; positive regulation of cell-matrix adhesion [GO:0001954]; positive regulation of cell motility [GO:2000147]; positive regulation of cytosolic calcium ion concentration [GO:0007204]; positive regulation of dendritic cell antigen processing and presentation [GO:0002606]; positive regulation of dendritic cell chemotaxis [GO:2000510]; positive regulation of ERK1 and ERK2 cascade [GO:0070374]; positive regulation of filopodium assembly [GO:0051491]; positive regulation of glycoprotein biosynthetic process involved in immunological synapse formation [GO:2000526]; positive regulation of humoral immune response [GO:0002922]; positive regulation of hypersensitivity [GO:0002885]; positive regulation of I-kappaB kinase/NF-kappaB signaling [GO:0043123]; positive regulation of immunological synapse formation [GO:2000522]; positive regulation of interleukin-12 production [GO:0032735]; positive regulation of JNK cascade [GO:0046330]; positive regulation of neutrophil chemotaxis [GO:0090023]; positive regulation of phosphatidylinositol 3-kinase activity [GO:0043552]; positive regulation of protein kinase activity [GO:0045860]; positive regulation of protein kinase B signaling [GO:0051897]; positive regulation of pseudopodium assembly [GO:0031274]; positive regulation of T cell costimulation [GO:2000525]; positive regulation of T cell receptor signaling pathway [GO:0050862]; regulation of dendritic cell dendrite assembly [GO:2000547]; regulation of interferon-gamma production [GO:0032649]; regulation of interleukin-1 beta secretion [GO:0050706]; release of sequestered calcium ion into cytosol [GO:0051209]; response to lipopolysaccharide [GO:0032496]; response to nitric oxide [GO:0071731]; response to prostaglandin E [GO:0034695]; ruffle organization [GO:0031529]	cell [GO:0005623]; cell surface [GO:0009986]; external side of plasma membrane [GO:0009897]; integral component of membrane [GO:0016021]; mitochondrion [GO:0005739]; plasma membrane [GO:0005886]	C-C chemokine binding [GO:0019957]; C-C chemokine receptor activity [GO:0016493]; C-C motif chemokine 19 receptor activity [GO:0038117]; C-C motif chemokine 21 receptor activity [GO:0038121]; chemokine (C-C motif) ligand 19 binding [GO:0035757]; chemokine (C-C motif) ligand 21 binding [GO:0035758]; chemokine binding [GO:0019956]; G protein-coupled receptor activity [GO:0004930]	SUBCELLULAR LOCATION: Cell membrane; Multi-pass membrane protein.	TRANSMEM 60..86; /note="Helical; Name=1"; /evidence="ECO:0000255"; TRANSMEM 96..116; /note="Helical; Name=2"; /evidence="ECO:0000255"; TRANSMEM 131..152; /note="Helical; Name=3"; /evidence="ECO:0000255"; TRANSMEM 171..191; /note="Helical; Name=4"; /evidence="ECO:0000255"; TRANSMEM 220..247; /note="Helical; Name=5"; /evidence="ECO:0000255"; TRANSMEM 264..289; /note="Helical; Name=6"; /evidence="ECO:0000255"; TRANSMEM 314..331; /note="Helical; Name=7"; /evidence="ECO:0000255"			C-C chemokine receptor type 7 OS=Homo sapiens OX=9606 GN=CCR7 PE=1 SV=2 - [CCR7_HUMAN]	4.23	1	1	1	1		0				0				0				0							2.17162	4.23	1	1	378	42.8456	8.48486
P34932	HSP74	Heat shock 70 kDa protein 4 (HSP70RY) (Heat shock 70-related protein APG-2)	chaperone-mediated protein complex assembly [GO:0051131]; protein insertion into mitochondrial outer membrane [GO:0045040]; response to unfolded protein [GO:0006986]	cytosol [GO:0005829]; extracellular exosome [GO:0070062]; nucleus [GO:0005634]	ATP binding [GO:0005524]	SUBCELLULAR LOCATION: Cytoplasm {ECO:0000305}.				Heat shock 70 kDa protein 4 OS=Homo sapiens OX=9606 GN=HSPA4 PE=1 SV=4 - [HSP74_HUMAN]	1.43	1	1	1	1		0				0				0				0				0			0	1.43	1	1	840	94.2712	5.18604
P35346	SSR5	Somatostatin receptor type 5 (SS-5-R) (SS5-R) (SS5R)	cellular response to glucocorticoid stimulus [GO:0071385]; glucose homeostasis [GO:0042593]; G protein-coupled receptor signaling pathway [GO:0007186]; G protein-coupled receptor signaling pathway, coupled to cyclic nucleotide second messenger [GO:0007187]; negative regulation of cell population proliferation [GO:0008285]; neuropeptide signaling pathway [GO:0007218]; positive regulation of cytokinesis [GO:0032467]; regulation of insulin secretion [GO:0050796]	integral component of plasma membrane [GO:0005887]; neuron projection [GO:0043005]; plasma membrane [GO:0005886]	G protein-coupled receptor activity [GO:0004930]; neuropeptide binding [GO:0042923]; peptide binding [GO:0042277]; somatostatin receptor activity [GO:0004994]	SUBCELLULAR LOCATION: Cell membrane; Multi-pass membrane protein.	TRANSMEM 39..66; /note="Helical; Name=1"; /evidence="ECO:0000255"; TRANSMEM 77..101; /note="Helical; Name=2"; /evidence="ECO:0000255"; TRANSMEM 114..135; /note="Helical; Name=3"; /evidence="ECO:0000255"; TRANSMEM 158..178; /note="Helical; Name=4"; /evidence="ECO:0000255"; TRANSMEM 198..222; /note="Helical; Name=5"; /evidence="ECO:0000255"; TRANSMEM 248..273; /note="Helical; Name=6"; /evidence="ECO:0000255"; TRANSMEM 284..308; /note="Helical; Name=7"; /evidence="ECO:0000255"			Somatostatin receptor type 5 OS=Homo sapiens OX=9606 GN=SSTR5 PE=1 SV=3 - [SSR5_HUMAN]	6.59	1	1	1	1					0	6.59	1	1		0												0			364	39.1768	9.43701
P35527	K1C9	Keratin, type I cytoskeletal 9 (Cytokeratin-9) (CK-9) (Keratin-9) (K9)	cornification [GO:0070268]; epidermis development [GO:0008544]; intermediate filament organization [GO:0045109]; keratinization [GO:0031424]; skin development [GO:0043588]; spermatogenesis [GO:0007283]	cytosol [GO:0005829]; extracellular exosome [GO:0070062]; extracellular space [GO:0005615]; intermediate filament [GO:0005882]; membrane [GO:0016020]; nucleus [GO:0005634]	structural constituent of cytoskeleton [GO:0005200]					Keratin, type I cytoskeletal 9 OS=Homo sapiens OX=9606 GN=KRT9 PE=1 SV=3 - [K1C9_HUMAN]	12.04	1	5	5	9					3.77504	6.1	2	2	2.60921	8.67	3	3	5.71804	3.37	2	3		0			4.75143	4.65	1	1	623	62.0268	5.23682
P35542	SAA4	Serum amyloid A-4 protein (Constitutively expressed serum amyloid A protein) (C-SAA)	acute-phase response [GO:0006953]; cell chemotaxis [GO:0060326]	extracellular exosome [GO:0070062]; extracellular region [GO:0005576]; extracellular space [GO:0005615]; high-density lipoprotein particle [GO:0034364]	chemoattractant activity [GO:0042056]	SUBCELLULAR LOCATION: Secreted.				Serum amyloid A-4 protein OS=Homo sapiens OX=9606 GN=SAA4 PE=1 SV=2 - [SAA4_HUMAN]	26.92	1	3	3	28		0			2.12692	8.46	1	2	3.58123	8.46	1	3	5.64928	15.38	2	11	0	15.38	2	11	2.24784	11.54	1	1	130	14.7373	9.0708
P35555	FBN1	Fibrillin-1 [Cleaved into: Asprosin]	activation of protein kinase A activity [GO:0034199]; anatomical structure morphogenesis [GO:0009653]; camera-type eye development [GO:0043010]; cell adhesion mediated by integrin [GO:0033627]; cellular protein metabolic process [GO:0044267]; cellular response to insulin-like growth factor stimulus [GO:1990314]; cellular response to transforming growth factor beta stimulus [GO:0071560]; embryonic eye morphogenesis [GO:0048048]; extracellular matrix organization [GO:0030198]; glucose homeostasis [GO:0042593]; glucose metabolic process [GO:0006006]; heart development [GO:0007507]; metanephros development [GO:0001656]; negative regulation of osteoclast development [GO:2001205]; negative regulation of osteoclast differentiation [GO:0045671]; post-embryonic eye morphogenesis [GO:0048050]; post-translational protein modification [GO:0043687]; protein kinase A signaling [GO:0010737]; sequestering of BMP in extracellular matrix [GO:0035582]; sequestering of TGFbeta in extracellular matrix [GO:0035583]; skeletal system development [GO:0001501]	basement membrane [GO:0005604]; collagen-containing extracellular matrix [GO:0062023]; endoplasmic reticulum lumen [GO:0005788]; extracellular matrix [GO:0031012]; extracellular region [GO:0005576]; extracellular space [GO:0005615]; microfibril [GO:0001527]	calcium ion binding [GO:0005509]; extracellular matrix constituent conferring elasticity [GO:0030023]; extracellular matrix structural constituent [GO:0005201]; heparin binding [GO:0008201]; hormone activity [GO:0005179]; identical protein binding [GO:0042802]; integrin binding [GO:0005178]; protein-containing complex binding [GO:0044877]	SUBCELLULAR LOCATION: Secreted {ECO:0000269|PubMed:24982166}. Note=Fibrillin-1 and Asprosin chains are still linked together during the secretion from cells, but are subsequently separated by furin (PubMed:24982166). {ECO:0000269|PubMed:24982166}.; SUBCELLULAR LOCATION: [Asprosin]: Secreted {ECO:0000269|PubMed:27087445}. Note=Secreted into the plasma. {ECO:0000269|PubMed:27087445}.; SUBCELLULAR LOCATION: [Fibrillin-1]: Secreted, extracellular space, extracellular matrix {ECO:0000269|PubMed:11461921, ECO:0000269|PubMed:24982166}.				Fibrillin-1 OS=Homo sapiens OX=9606 GN=FBN1 PE=1 SV=4 - [FBN1_HUMAN]	0.52	1	1	1	1		0			0	0.52	1	1		0				0				0				0			2871	312.083	4.93213
P35573	GDE	Glycogen debranching enzyme (Glycogen debrancher) [Includes: 4-alpha-glucanotransferase (EC 2.4.1.25) (Oligo-1,4-1,4-glucantransferase); Amylo-alpha-1,6-glucosidase (Amylo-1,6-glucosidase) (EC 3.2.1.33) (Dextrin 6-alpha-D-glucosidase)]	glycogen biosynthetic process [GO:0005978]; glycogen catabolic process [GO:0005980]; neutrophil degranulation [GO:0043312]; response to glucocorticoid [GO:0051384]; response to nutrient [GO:0007584]	cytoplasm [GO:0005737]; cytosol [GO:0005829]; extracellular region [GO:0005576]; ficolin-1-rich granule lumen [GO:1904813]; inclusion body [GO:0016234]; isoamylase complex [GO:0043033]; nucleus [GO:0005634]; sarcoplasmic reticulum [GO:0016529]; secretory granule lumen [GO:0034774]	4-alpha-glucanotransferase activity [GO:0004134]; amylo-alpha-1,6-glucosidase activity [GO:0004135]; beta-maltose 4-alpha-glucanotransferase activity [GO:0102500]; glycogen debranching enzyme activity [GO:0004133]; polysaccharide binding [GO:0030247]; polyubiquitin modification-dependent protein binding [GO:0031593]	SUBCELLULAR LOCATION: Cytoplasm {ECO:0000269|PubMed:17908927}. Note=Under glycogenolytic conditions localizes to the nucleus.				Glycogen debranching enzyme OS=Homo sapiens OX=9606 GN=AGL PE=1 SV=3 - [GDE_HUMAN]	1.5	1	1	1	1		0				0			2.45665	1.5	1	1		0				0				0			1532	174.652	6.75635
P35713	SOX18	Transcription factor SOX-18	anatomical structure morphogenesis [GO:0009653]; angiogenesis [GO:0001525]; blood vessel endothelial cell migration [GO:0043534]; cell differentiation [GO:0030154]; cell maturation [GO:0048469]; embryonic heart tube development [GO:0035050]; endocardial cell differentiation [GO:0060956]; endocardium formation [GO:0060214]; establishment of endothelial barrier [GO:0061028]; hair cycle process [GO:0022405]; hair follicle development [GO:0001942]; heart looping [GO:0001947]; in utero embryonic development [GO:0001701]; lymphangiogenesis [GO:0001946]; lymphatic endothelial cell differentiation [GO:0060836]; mRNA transcription by RNA polymerase II [GO:0042789]; negative regulation of transcription, DNA-templated [GO:0045892]; negative regulation of transcription by RNA polymerase II [GO:0000122]; outflow tract morphogenesis [GO:0003151]; positive regulation of transcription, DNA-templated [GO:0045893]; positive regulation of transcription by RNA polymerase II [GO:0045944]; regulation of stem cell proliferation [GO:0072091]; regulation of transcription, DNA-templated [GO:0006355]; stem cell fate specification [GO:0048866]; vasculature development [GO:0001944]; vasculogenesis [GO:0001570]	nuclear chromatin [GO:0000790]; nuclear transcription factor complex [GO:0044798]; nucleus [GO:0005634]	DNA-binding transcription activator activity, RNA polymerase II-specific [GO:0001228]; DNA-binding transcription factor activity, RNA polymerase II-specific [GO:0000981]; RNA polymerase II cis-regulatory region sequence-specific DNA binding [GO:0000978]; transcription regulatory region DNA binding [GO:0044212]	SUBCELLULAR LOCATION: Nucleus {ECO:0000255|PROSITE-ProRule:PRU00267}.				Transcription factor SOX-18 OS=Homo sapiens OX=9606 GN=SOX18 PE=1 SV=2 - [SOX18_HUMAN]	3.91	1	1	1	1		0				0				0			0	3.91	1	1						0			384	40.8657	8.00146
P35858	ALS	Insulin-like growth factor-binding protein complex acid labile subunit (ALS)	cell adhesion [GO:0007155]; cellular protein metabolic process [GO:0044267]; signal transduction [GO:0007165]	extracellular exosome [GO:0070062]; extracellular matrix [GO:0031012]; extracellular region [GO:0005576]; extracellular space [GO:0005615]; insulin-like growth factor ternary complex [GO:0042567]	insulin-like growth factor binding [GO:0005520]	SUBCELLULAR LOCATION: Secreted, extracellular space.				Insulin-like growth factor-binding protein complex acid labile subunit OS=Homo sapiens OX=9606 GN=IGFALS PE=1 SV=1 - [ALS_HUMAN]	19.5	1	8	8	13		0			0	2.31	1	1						0							18.0273	17.19	7	12	605	65.9938	6.78564
P35908	K22E	Keratin, type II cytoskeletal 2 epidermal (Cytokeratin-2e) (CK-2e) (Epithelial keratin-2e) (Keratin-2 epidermis) (Keratin-2e) (K2e) (Type-II keratin Kb2)	cornification [GO:0070268]; epidermis development [GO:0008544]; intermediate filament organization [GO:0045109]; keratinization [GO:0031424]; keratinocyte activation [GO:0032980]; keratinocyte development [GO:0003334]; keratinocyte migration [GO:0051546]; keratinocyte proliferation [GO:0043616]; peptide cross-linking [GO:0018149]; positive regulation of epidermis development [GO:0045684]	cornified envelope [GO:0001533]; cytosol [GO:0005829]; extracellular exosome [GO:0070062]; extracellular space [GO:0005615]; intermediate filament [GO:0005882]; keratin filament [GO:0045095]; membrane [GO:0016020]; nucleus [GO:0005634]	cytoskeletal protein binding [GO:0008092]; structural constituent of cytoskeleton [GO:0005200]; structural constituent of skin epidermis [GO:0030280]					Keratin, type II cytoskeletal 2 epidermal OS=Homo sapiens OX=9606 GN=KRT2 PE=1 SV=2 - [K22E_HUMAN]	10.17	4	5	6	10		0			0	3.6	2	2		0			0	6.57	4	4	0	1.88	1	3	0	1.88	1	1	639	65.3932	8.00146
P36955	PEDF	Pigment epithelium-derived factor (PEDF) (Cell proliferation-inducing gene 35 protein) (EPC-1) (Serpin F1)	aging [GO:0007568]; cellular response to cobalt ion [GO:0071279]; cellular response to dexamethasone stimulus [GO:0071549]; cellular response to glucose stimulus [GO:0071333]; cellular response to retinoic acid [GO:0071300]; kidney development [GO:0001822]; negative regulation of angiogenesis [GO:0016525]; negative regulation of endopeptidase activity [GO:0010951]; negative regulation of endothelial cell migration [GO:0010596]; negative regulation of epithelial cell proliferation involved in prostate gland development [GO:0060770]; negative regulation of gene expression [GO:0010629]; negative regulation of inflammatory response [GO:0050728]; negative regulation of neuron death [GO:1901215]; ovulation cycle [GO:0042698]; positive regulation of neurogenesis [GO:0050769]; positive regulation of neuron projection development [GO:0010976]; response to acidic pH [GO:0010447]; response to arsenic-containing substance [GO:0046685]; retina development in camera-type eye [GO:0060041]; short-term memory [GO:0007614]	axon hillock [GO:0043203]; basement membrane [GO:0005604]; cell [GO:0005623]; collagen-containing extracellular matrix [GO:0062023]; extracellular exosome [GO:0070062]; extracellular region [GO:0005576]; extracellular space [GO:0005615]; melanosome [GO:0042470]; perinuclear region of cytoplasm [GO:0048471]	serine-type endopeptidase inhibitor activity [GO:0004867]	SUBCELLULAR LOCATION: Secreted {ECO:0000269|PubMed:17081065}. Melanosome {ECO:0000269|PubMed:17081065}. Note=Enriched in stage I melanosomes.				Pigment epithelium-derived factor OS=Homo sapiens OX=9606 GN=SERPINF1 PE=1 SV=4 - [PEDF_HUMAN]	10.53	1	3	3	3		0				0				0				0				0			6.23271	10.53	3	3	418	46.2833	6.37939
P38398	BRCA1	Breast cancer type 1 susceptibility protein (EC 2.3.2.27) (RING finger protein 53) (RING-type E3 ubiquitin transferase BRCA1)	androgen receptor signaling pathway [GO:0030521]; apoptotic process [GO:0006915]; cellular response to DNA damage stimulus [GO:0006974]; cellular response to indole-3-methanol [GO:0071681]; cellular response to tumor necrosis factor [GO:0071356]; centrosome cycle [GO:0007098]; chordate embryonic development [GO:0043009]; chromosome segregation [GO:0007059]; DNA damage response, signal transduction by p53 class mediator resulting in transcription of p21 class mediator [GO:0006978]; DNA double-strand break processing [GO:0000729]; DNA replication [GO:0006260]; dosage compensation by inactivation of X chromosome [GO:0009048]; double-strand break repair [GO:0006302]; double-strand break repair via homologous recombination [GO:0000724]; double-strand break repair via nonhomologous end joining [GO:0006303]; fatty acid biosynthetic process [GO:0006633]; intrinsic apoptotic signaling pathway in response to DNA damage [GO:0008630]; mitotic G2/M transition checkpoint [GO:0044818]; negative regulation of centriole replication [GO:0046600]; negative regulation of extrinsic apoptotic signaling pathway via death domain receptors [GO:1902042]; negative regulation of fatty acid biosynthetic process [GO:0045717]; negative regulation of G0 to G1 transition [GO:0070317]; negative regulation of histone acetylation [GO:0035067]; negative regulation of histone H3-K4 methylation [GO:0051572]; negative regulation of histone H3-K9 methylation [GO:0051573]; negative regulation of intracellular estrogen receptor signaling pathway [GO:0033147]; negative regulation of reactive oxygen species metabolic process [GO:2000378]; negative regulation of transcription, DNA-templated [GO:0045892]; positive regulation of angiogenesis [GO:0045766]; positive regulation of cell cycle arrest [GO:0071158]; positive regulation of DNA repair [GO:0045739]; positive regulation of gene expression [GO:0010628]; positive regulation of histone acetylation [GO:0035066]; positive regulation of histone H3-K4 methylation [GO:0051571]; positive regulation of histone H3-K9 acetylation [GO:2000617]; positive regulation of histone H3-K9 methylation [GO:0051574]; positive regulation of histone H4-K16 acetylation [GO:2000620]; positive regulation of histone H4-K20 methylation [GO:0070512]; positive regulation of protein ubiquitination [GO:0031398]; positive regulation of transcription, DNA-templated [GO:0045893]; positive regulation of transcription by RNA polymerase II [GO:0045944]; positive regulation of vascular endothelial growth factor production [GO:0010575]; postreplication repair [GO:0006301]; protein autoubiquitination [GO:0051865]; protein deubiquitination [GO:0016579]; protein K6-linked ubiquitination [GO:0085020]; protein ubiquitination [GO:0016567]; regulation of apoptotic process [GO:0042981]; regulation of cell population proliferation [GO:0042127]; regulation of DNA methylation [GO:0044030]; regulation of gene expression by genetic imprinting [GO:0006349]; regulation of signal transduction by p53 class mediator [GO:1901796]; regulation of transcription by RNA polymerase II [GO:0006357]; regulation of transcription by RNA polymerase III [GO:0006359]; response to estrogen [GO:0043627]; response to ionizing radiation [GO:0010212]; signal transduction involved in G2 DNA damage checkpoint [GO:0072425]	BRCA1-A complex [GO:0070531]; BRCA1-BARD1 complex [GO:0031436]; chromosome [GO:0005694]; cytoplasm [GO:0005737]; gamma-tubulin ring complex [GO:0008274]; lateral element [GO:0000800]; nuclear body [GO:0016604]; nucleoplasm [GO:0005654]; nucleus [GO:0005634]; plasma membrane [GO:0005886]; protein-containing complex [GO:0032991]; ribonucleoprotein complex [GO:1990904]; ubiquitin ligase complex [GO:0000151]	androgen receptor binding [GO:0050681]; damaged DNA binding [GO:0003684]; DNA binding [GO:0003677]; enzyme binding [GO:0019899]; identical protein binding [GO:0042802]; RNA binding [GO:0003723]; RNA polymerase binding [GO:0070063]; transcription coactivator activity [GO:0003713]; transcription regulatory region DNA binding [GO:0044212]; tubulin binding [GO:0015631]; ubiquitin protein ligase binding [GO:0031625]; ubiquitin-protein transferase activity [GO:0004842]; zinc ion binding [GO:0008270]	SUBCELLULAR LOCATION: Nucleus {ECO:0000269|PubMed:15133502, ECO:0000269|PubMed:17525340, ECO:0000269|PubMed:20160719, ECO:0000269|PubMed:21144835, ECO:0000269|PubMed:26778126, ECO:0000269|PubMed:9528852}. Chromosome {ECO:0000269|PubMed:23269703, ECO:0000269|PubMed:25472942, ECO:0000269|PubMed:26778126}. Cytoplasm {ECO:0000269|PubMed:20160719}. Note=Localizes at sites of DNA damage at double-strand breaks (DSBs); recruitment to DNA damage sites is mediated by ABRAXAS1 and the BRCA1-A complex (PubMed:26778126). Translocated to the cytoplasm during UV-induced apoptosis (PubMed:20160719). {ECO:0000269|PubMed:20160719, ECO:0000269|PubMed:26778126}.; SUBCELLULAR LOCATION: [Isoform 3]: Cytoplasm.; SUBCELLULAR LOCATION: [Isoform 5]: Cytoplasm {ECO:0000269|PubMed:8972225}.				Breast cancer type 1 susceptibility protein OS=Homo sapiens OX=9606 GN=BRCA1 PE=1 SV=2 - [BRCA1_HUMAN]	1.5	1	1	1	1		0				0				0				0				0			0	1.5	1	1	1863	207.592	5.41455
P40424	PBX1	Pre-B-cell leukemia transcription factor 1 (Homeobox protein PBX1) (Homeobox protein PRL)	adrenal gland development [GO:0030325]; anterior/posterior pattern specification [GO:0009952]; branching involved in ureteric bud morphogenesis [GO:0001658]; embryonic hemopoiesis [GO:0035162]; embryonic limb morphogenesis [GO:0030326]; embryonic skeletal system development [GO:0048706]; negative regulation of DNA-binding transcription factor activity [GO:0043433]; negative regulation of neuron differentiation [GO:0045665]; positive regulation of cell population proliferation [GO:0008284]; positive regulation of G2/M transition of mitotic cell cycle [GO:0010971]; positive regulation of transcription of Notch receptor target [GO:0007221]; proximal/distal pattern formation [GO:0009954]; regulation of ossification [GO:0030278]; sex differentiation [GO:0007548]; somatic stem cell population maintenance [GO:0035019]; spleen development [GO:0048536]; steroid biosynthetic process [GO:0006694]; thymus development [GO:0048538]	cytoplasm [GO:0005737]; nuclear chromatin [GO:0000790]; nucleoplasm [GO:0005654]; nucleus [GO:0005634]; RNA polymerase II transcription factor complex [GO:0090575]	DNA binding [GO:0003677]; DNA-binding transcription activator activity, RNA polymerase II-specific [GO:0001228]; DNA-binding transcription factor activity [GO:0003700]; DNA-binding transcription factor activity, RNA polymerase II-specific [GO:0000981]; RNA polymerase II cis-regulatory region sequence-specific DNA binding [GO:0000978]; transcription factor binding [GO:0008134]	SUBCELLULAR LOCATION: Nucleus {ECO:0000269|PubMed:28270404}.				Pre-B-cell leukemia transcription factor 1 OS=Homo sapiens OX=9606 GN=PBX1 PE=1 SV=1 - [PBX1_HUMAN]	5.81	1	1	1	1		0			0	5.81	1	1		0				0								0			430	46.5968	7.03467
P40692	MLH1	DNA mismatch repair protein Mlh1 (MutL protein homolog 1)	double-strand break repair via nonhomologous end joining [GO:0006303]; female meiosis chromosome segregation [GO:0016321]; intrinsic apoptotic signaling pathway in response to DNA damage [GO:0008630]; isotype switching [GO:0045190]; male meiosis chromosome segregation [GO:0007060]; meiotic metaphase I plate congression [GO:0043060]; meiotic spindle midzone assembly [GO:0051257]; meiotic telomere clustering [GO:0045141]; mismatch repair [GO:0006298]; negative regulation of mitotic recombination [GO:0045950]; nuclear-transcribed mRNA poly(A) tail shortening [GO:0000289]; oogenesis [GO:0048477]; positive regulation of isotype switching to IgA isotypes [GO:0048298]; positive regulation of isotype switching to IgG isotypes [GO:0048304]; resolution of meiotic recombination intermediates [GO:0000712]; response to bacterium [GO:0009617]; somatic hypermutation of immunoglobulin genes [GO:0016446]; spermatogenesis [GO:0007283]; synapsis [GO:0007129]	cell [GO:0005623]; chiasma [GO:0005712]; late recombination nodule [GO:0005715]; male germ cell nucleus [GO:0001673]; membrane [GO:0016020]; mismatch repair complex [GO:0032300]; MutLalpha complex [GO:0032389]; nucleoplasm [GO:0005654]; nucleus [GO:0005634]; synaptonemal complex [GO:0000795]	ATPase activity [GO:0016887]; ATP binding [GO:0005524]; chromatin binding [GO:0003682]; enzyme binding [GO:0019899]; guanine/thymine mispair binding [GO:0032137]	SUBCELLULAR LOCATION: Nucleus {ECO:0000269|PubMed:11429708, ECO:0000269|PubMed:14676842, ECO:0000269|PubMed:21120944, ECO:0000269|PubMed:22753075}. Chromosome {ECO:0000269|PubMed:26300262}. Note=Recruited to chromatin in a MCM9-dependent manner. {ECO:0000269|PubMed:26300262}.				DNA mismatch repair protein Mlh1 OS=Homo sapiens OX=9606 GN=MLH1 PE=1 SV=1 - [MLH1_HUMAN]	3.7	1	1	1	1		0				0			2.01646	3.7	1	1		0								0			756	84.548	5.71924
P43251	BTD	Biotinidase (Biotinase) (EC 3.5.1.12)	biotin metabolic process [GO:0006768]; central nervous system development [GO:0007417]	extracellular exosome [GO:0070062]; extracellular region [GO:0005576]; extracellular space [GO:0005615]; mitochondrial matrix [GO:0005759]	biotinidase activity [GO:0047708]	SUBCELLULAR LOCATION: Secreted, extracellular space.				Biotinidase OS=Homo sapiens OX=9606 GN=BTD PE=1 SV=2 - [BTD_HUMAN]	5.52	1	2	2	4		0								0								0			1.67788	5.52	2	4	543	61.0933	6.25244
P43361	MAGA8	Melanoma-associated antigen 8 (Cancer/testis antigen 1.8) (CT1.8) (MAGE-8 antigen)								Melanoma-associated antigen 8 OS=Homo sapiens OX=9606 GN=MAGEA8 PE=1 SV=2 - [MAGA8_HUMAN]	9.75	1	1	1	1						0				0				0							0	9.75	1	1	318	35.1926	4.76709
P43652	AFAM	Afamin (Alpha-albumin) (Alpha-Alb)	protein stabilization [GO:0050821]; protein transport within extracellular region [GO:0071693]; vitamin transport [GO:0051180]	blood microparticle [GO:0072562]; cytoplasm [GO:0005737]; extracellular exosome [GO:0070062]; extracellular region [GO:0005576]; extracellular space [GO:0005615]	fatty acid binding [GO:0005504]; vitamin E binding [GO:0008431]; zinc ion binding [GO:0008270]	SUBCELLULAR LOCATION: Secreted {ECO:0000269|PubMed:12463752, ECO:0000269|PubMed:15952736, ECO:0000269|PubMed:26902720, ECO:0000269|PubMed:7517938}.				Afamin OS=Homo sapiens OX=9606 GN=AFM PE=1 SV=1 - [AFAM_HUMAN]	19.03	1	8	8	13		0				0				0				0				0			14.9483	19.03	8	13	599	69.024	5.89697
P47989	XDH	Xanthine dehydrogenase/oxidase [Includes: Xanthine dehydrogenase (XD) (EC 1.17.1.4); Xanthine oxidase (XO) (EC 1.17.3.2) (Xanthine oxidoreductase) (XOR)]	activation of cysteine-type endopeptidase activity involved in apoptotic process [GO:0006919]; lactation [GO:0007595]; negative regulation of endothelial cell differentiation [GO:0045602]; negative regulation of endothelial cell proliferation [GO:0001937]; negative regulation of gene expression [GO:0010629]; negative regulation of protein kinase B signaling [GO:0051898]; negative regulation of protein phosphorylation [GO:0001933]; negative regulation of vascular endothelial growth factor signaling pathway [GO:1900747]; negative regulation of vasculogenesis [GO:2001213]; positive regulation of p38MAPK cascade [GO:1900745]; positive regulation of reactive oxygen species metabolic process [GO:2000379]; purine nucleotide catabolic process [GO:0006195]; xanthine catabolic process [GO:0009115]	cytosol [GO:0005829]; extracellular space [GO:0005615]; peroxisome [GO:0005777]; sarcoplasmic reticulum [GO:0016529]	2 iron, 2 sulfur cluster binding [GO:0051537]; electron transfer activity [GO:0009055]; FAD binding [GO:0071949]; flavin adenine dinucleotide binding [GO:0050660]; iron ion binding [GO:0005506]; molybdopterin cofactor binding [GO:0043546]; protein homodimerization activity [GO:0042803]; xanthine dehydrogenase activity [GO:0004854]; xanthine oxidase activity [GO:0004855]	SUBCELLULAR LOCATION: Cytoplasm {ECO:0000250}. Peroxisome {ECO:0000250}. Secreted.				Xanthine dehydrogenase/oxidase OS=Homo sapiens OX=9606 GN=XDH PE=1 SV=4 - [XDH_HUMAN]	2.1	1	1	1	1						0				0				0				0			0	2.1	1	1	1333	146.33	7.66455
P48740	MASP1	Mannan-binding lectin serine protease 1 (EC 3.4.21.-) (Complement factor MASP-3) (Complement-activating component of Ra-reactive factor) (Mannose-binding lectin-associated serine protease 1) (MASP-1) (Mannose-binding protein-associated serine protease) (Ra-reactive factor serine protease p100) (RaRF) (Serine protease 5) [Cleaved into: Mannan-binding lectin serine protease 1 heavy chain; Mannan-binding lectin serine protease 1 light chain]	complement activation [GO:0006956]; complement activation, lectin pathway [GO:0001867]; negative regulation of complement activation [GO:0045916]; receptor-mediated endocytosis [GO:0006898]	cytosol [GO:0005829]; extracellular region [GO:0005576]; extracellular space [GO:0005615]; nucleoplasm [GO:0005654]	calcium-dependent protein binding [GO:0048306]; calcium ion binding [GO:0005509]; peptidase activity [GO:0008233]; protein homodimerization activity [GO:0042803]; serine-type endopeptidase activity [GO:0004252]	SUBCELLULAR LOCATION: Secreted {ECO:0000269|PubMed:11485744}.				Mannan-binding lectin serine protease 1 OS=Homo sapiens OX=9606 GN=MASP1 PE=1 SV=3 - [MASP1_HUMAN]	3.86	1	2	2	2					2.70387	3.86	2	2		0				0				0				0			699	79.1952	5.49072
P49441	INPP	Inositol polyphosphate 1-phosphatase (IPP) (IPPase) (EC 3.1.3.57)	inositol phosphate dephosphorylation [GO:0046855]; inositol phosphate metabolic process [GO:0043647]; phosphate-containing compound metabolic process [GO:0006796]; phosphatidylinositol phosphorylation [GO:0046854]; signal transduction [GO:0007165]	cytosol [GO:0005829]	inositol-1,4-bisphosphate 1-phosphatase activity [GO:0004441]; metal ion binding [GO:0046872]					Inositol polyphosphate 1-phosphatase OS=Homo sapiens OX=9606 GN=INPP1 PE=1 SV=1 - [INPP_HUMAN]	4.51	1	1	1	1						0								0							0	4.51	1	1	399	43.9702	5.26221
P49716	CEBPD	CCAAT/enhancer-binding protein delta (C/EBP delta) (Nuclear factor NF-IL6-beta) (NF-IL6-beta)	cytokine-mediated signaling pathway [GO:0019221]; fat cell differentiation [GO:0045444]; hematopoietic progenitor cell differentiation [GO:0002244]; inner ear development [GO:0048839]; negative regulation of transcription, DNA-templated [GO:0045892]; positive regulation of osteoblast differentiation [GO:0045669]; transcription by RNA polymerase II [GO:0006366]	nuclear chromatin [GO:0000790]; nucleoplasm [GO:0005654]	DNA-binding transcription activator activity, RNA polymerase II-specific [GO:0001228]; DNA-binding transcription factor activity, RNA polymerase II-specific [GO:0000981]; identical protein binding [GO:0042802]; RNA polymerase II cis-regulatory region sequence-specific DNA binding [GO:0000978]	SUBCELLULAR LOCATION: Nucleus {ECO:0000305|PubMed:16397300}.				CCAAT/enhancer-binding protein delta OS=Homo sapiens OX=9606 GN=CEBPD PE=1 SV=2 - [CEBPD_HUMAN]	16.36	1	1	1	1		0				0			0	16.36	1	1													269	28.4494	8.27979
P49758	RGS6	Regulator of G-protein signaling 6 (RGS6) (S914)	G protein-coupled receptor signaling pathway [GO:0007186]; intracellular signal transduction [GO:0035556]; negative regulation of signal transduction [GO:0009968]; positive regulation of GTPase activity [GO:0043547]; regulation of G protein-coupled receptor signaling pathway [GO:0008277]	cytosol [GO:0005829]; extrinsic component of membrane [GO:0019898]; nucleus [GO:0005634]; plasma membrane [GO:0005886]	GTPase activator activity [GO:0005096]; GTPase activity [GO:0003924]	SUBCELLULAR LOCATION: Cytoplasm {ECO:0000269|PubMed:12761221}. Cytoplasm, cytosol {ECO:0000269|PubMed:10521509}. Membrane {ECO:0000269|PubMed:10521509}; Peripheral membrane protein {ECO:0000269|PubMed:10521509}. Nucleus {ECO:0000269|PubMed:12761221}. Cell membrane {ECO:0000250|UniProtKB:Q9Z2H2}. Note=Interaction with GNB5 mediates translocation to the nucleus. {ECO:0000269|PubMed:12761221}.				Regulator of G-protein signaling 6 OS=Homo sapiens OX=9606 GN=RGS6 PE=1 SV=5 - [RGS6_HUMAN]	3.39	1	1	1	1		0			0	3.39	1	1		0				0				0				0			472	54.3887	7.41553
P49913	CAMP	Cathelicidin antimicrobial peptide (18 kDa cationic antimicrobial protein) (CAP-18) (hCAP-18) [Cleaved into: Antibacterial peptide FALL-39 (FALL-39 peptide antibiotic); Antibacterial peptide LL-37]	antibacterial humoral response [GO:0019731]; antifungal humoral response [GO:0019732]; antimicrobial humoral immune response mediated by antimicrobial peptide [GO:0061844]; antimicrobial humoral response [GO:0019730]; chronic inflammatory response [GO:0002544]; cytolysis by host of symbiont cells [GO:0051838]; defense response to bacterium [GO:0042742]; defense response to Gram-negative bacterium [GO:0050829]; defense response to Gram-positive bacterium [GO:0050830]; innate immune response [GO:0045087]; innate immune response in mucosa [GO:0002227]; killing by host of symbiont cells [GO:0051873]; modification of morphology or physiology of other organism [GO:0035821]; neutrophil degranulation [GO:0043312]; positive regulation of interleukin-8 secretion [GO:2000484]; response to yeast [GO:0001878]	extracellular exosome [GO:0070062]; extracellular region [GO:0005576]; extracellular space [GO:0005615]; specific granule [GO:0042581]; specific granule lumen [GO:0035580]; tertiary granule lumen [GO:1904724]	lipopolysaccharide binding [GO:0001530]	SUBCELLULAR LOCATION: Secreted.				Cathelicidin antimicrobial peptide OS=Homo sapiens OX=9606 GN=CAMP PE=1 SV=1 - [CAMP_HUMAN]	6.47	1	1	1	1		0				0			1.8479	6.47	1	1										0			170	19.2892	9.40771
P50552	VASP	Vasodilator-stimulated phosphoprotein (VASP)	actin cytoskeleton organization [GO:0030036]; actin polymerization or depolymerization [GO:0008154]; axon guidance [GO:0007411]; cell junction assembly [GO:0034329]; neural tube closure [GO:0001843]; positive regulation of actin filament polymerization [GO:0030838]; protein homotetramerization [GO:0051289]	actin cytoskeleton [GO:0015629]; bicellular tight junction [GO:0005923]; cytosol [GO:0005829]; extracellular exosome [GO:0070062]; filopodium membrane [GO:0031527]; focal adhesion [GO:0005925]; lamellipodium membrane [GO:0031258]; plasma membrane [GO:0005886]	actin binding [GO:0003779]; cadherin binding [GO:0045296]; profilin binding [GO:0005522]; SH3 domain binding [GO:0017124]	SUBCELLULAR LOCATION: Cytoplasm. Cytoplasm, cytoskeleton. Cell junction, focal adhesion. Cell junction, tight junction {ECO:0000250}. Cell projection, lamellipodium membrane. Cell projection, filopodium membrane. Note=Targeted to stress fibers and focal adhesions through interaction with a number of proteins including MRL family members. Localizes to the plasma membrane in protruding lamellipodia and filopodial tips. Stimulation by thrombin or PMA, also translocates VASP to focal adhesions. Localized along the sides of actin filaments throughout the peripheral cytoplasm under basal conditions. In pre-apoptotic cells, colocalizes with MEFV in large specks (pyroptosomes).				Vasodilator-stimulated phosphoprotein OS=Homo sapiens OX=9606 GN=VASP PE=1 SV=3 - [VASP_HUMAN]	2.37	1	1	1	1						0			0	2.37	1	1		0				0				0			380	39.8051	8.93896
P51884	LUM	Lumican (Keratan sulfate proteoglycan lumican) (KSPG lumican)	cartilage development [GO:0051216]; collagen fibril organization [GO:0030199]; extracellular matrix organization [GO:0030198]; keratan sulfate biosynthetic process [GO:0018146]; keratan sulfate catabolic process [GO:0042340]; positive regulation of transcription by RNA polymerase II [GO:0045944]; positive regulation of transforming growth factor beta1 production [GO:0032914]; response to growth factor [GO:0070848]; response to organic cyclic compound [GO:0014070]; visual perception [GO:0007601]	collagen-containing extracellular matrix [GO:0062023]; extracellular exosome [GO:0070062]; extracellular matrix [GO:0031012]; extracellular region [GO:0005576]; extracellular space [GO:0005615]; fibrillar collagen trimer [GO:0005583]; Golgi lumen [GO:0005796]; lysosomal lumen [GO:0043202]	collagen binding [GO:0005518]; extracellular matrix structural constituent [GO:0005201]; extracellular matrix structural constituent conferring compression resistance [GO:0030021]	SUBCELLULAR LOCATION: Secreted, extracellular space, extracellular matrix {ECO:0000250}.				Lumican OS=Homo sapiens OX=9606 GN=LUM PE=1 SV=2 - [LUM_HUMAN]	20.12	1	5	5	10		0								0				0				0			14.8114	20.12	5	10	338	38.4048	6.60986
P52294	IMA5	Importin subunit alpha-5 (Karyopherin subunit alpha-1) (Nucleoprotein interactor 1) (NPI-1) (RAG cohort protein 2) (SRP1-beta) [Cleaved into: Importin subunit alpha-5, N-terminally processed]	apoptotic DNA fragmentation [GO:0006309]; intracellular transport of virus [GO:0075733]; modulation by virus of host cellular process [GO:0019054]; NLS-bearing protein import into nucleus [GO:0006607]; postsynapse to nucleus signaling pathway [GO:0099527]; regulation of DNA recombination [GO:0000018]	cytoplasm [GO:0005737]; cytosol [GO:0005829]; dendrite [GO:0030425]; glutamatergic synapse [GO:0098978]; host cell [GO:0043657]; nuclear pore [GO:0005643]; nucleoplasm [GO:0005654]; nucleus [GO:0005634]; postsynaptic density [GO:0014069]	nuclear import signal receptor activity [GO:0061608]; nuclear localization sequence binding [GO:0008139]	SUBCELLULAR LOCATION: Cytoplasm {ECO:0000269|PubMed:7604027}. Nucleus {ECO:0000269|PubMed:7604027}.				Importin subunit alpha-5 OS=Homo sapiens OX=9606 GN=KPNA1 PE=1 SV=3 - [IMA5_HUMAN]	3.53	1	1	1	1		0			0	3.53	1	1		0				0				0				0			538	60.1836	5.0083
P54274	TERF1	Telomeric repeat-binding factor 1 (NIMA-interacting protein 2) (TTAGGG repeat-binding factor 1) (Telomeric protein Pin2/TRF1)	cell division [GO:0051301]; meiotic telomere clustering [GO:0045141]; negative regulation of DNA replication [GO:0008156]; negative regulation of establishment of protein-containing complex localization to telomere [GO:1904914]; negative regulation of establishment of protein localization to telomere [GO:1904850]; negative regulation of establishment of RNA localization to telomere [GO:1904911]; negative regulation of exonuclease activity [GO:1905778]; negative regulation of telomerase activity [GO:0051974]; negative regulation of telomere maintenance via semi-conservative replication [GO:0032214]; negative regulation of telomere maintenance via telomerase [GO:0032211]; negative regulation of telomere maintenance via telomere lengthening [GO:1904357]; negative regulation of telomeric D-loop disassembly [GO:1905839]; positive regulation of apoptotic process [GO:0043065]; positive regulation of microtubule polymerization [GO:0031116]; positive regulation of shelterin complex assembly [GO:1904792]; response to drug [GO:0042493]; t-circle formation [GO:0090656]; telomere capping [GO:0016233]; telomere maintenance [GO:0000723]; telomere maintenance via telomerase [GO:0007004]; telomeric D-loop disassembly [GO:0061820]	cell [GO:0005623]; chromosome, telomeric region [GO:0000781]; cytoplasm [GO:0005737]; fibrillar center [GO:0001650]; nuclear body [GO:0016604]; nuclear chromosome, telomeric region [GO:0000784]; nuclear telomere cap complex [GO:0000783]; nucleolus [GO:0005730]; nucleoplasm [GO:0005654]; nucleus [GO:0005634]; shelterin complex [GO:0070187]; spindle [GO:0005819]	ankyrin repeat binding [GO:0071532]; DNA binding [GO:0003677]; DNA binding, bending [GO:0008301]; double-stranded telomeric DNA binding [GO:0003691]; G-rich strand telomeric DNA binding [GO:0098505]; identical protein binding [GO:0042802]; microtubule binding [GO:0008017]; protein C-terminus binding [GO:0008022]; protein homodimerization activity [GO:0042803]; telomeric DNA binding [GO:0042162]	SUBCELLULAR LOCATION: Nucleus. Cytoplasm, cytoskeleton, spindle. Chromosome, telomere. Note=Colocalizes with telomeric DNA in interphase and prophase cells. Telomeric localization decreases in metaphase, anaphase and telophase. Associates with the mitotic spindle.				Telomeric repeat-binding factor 1 OS=Homo sapiens OX=9606 GN=TERF1 PE=1 SV=3 - [TERF1_HUMAN]	5.47	1	1	1	1		0				0			0	5.47	1	1		0				0				0			439	50.214	6.3667
P55056	APOC4	Apolipoprotein C-IV (Apo-CIV) (ApoC-IV) (Apolipoprotein C4)	lipid metabolic process [GO:0006629]; positive regulation of sequestering of triglyceride [GO:0010890]; triglyceride homeostasis [GO:0070328]; very-low-density lipoprotein particle assembly [GO:0034379]; very-low-density lipoprotein particle clearance [GO:0034447]	extracellular region [GO:0005576]; high-density lipoprotein particle [GO:0034364]; very-low-density lipoprotein particle [GO:0034361]	lipid transporter activity [GO:0005319]	SUBCELLULAR LOCATION: Secreted.				Apolipoprotein C-IV OS=Homo sapiens OX=9606 GN=APOC4 PE=1 SV=1 - [APOC4_HUMAN]	8.66	1	2	2	6		0			2.12202	8.66	2	4	2.06219	7.09	1	2		0											127	14.5435	8.92432
P61163	ACTZ	Alpha-centractin (Centractin) (ARP1) (Actin-RPV) (Centrosome-associated actin homolog)	antigen processing and presentation of exogenous peptide antigen via MHC class II [GO:0019886]; ciliary basal body-plasma membrane docking [GO:0097711]; endoplasmic reticulum to Golgi vesicle-mediated transport [GO:0006888]; establishment of mitotic spindle orientation [GO:0000132]; G2/M transition of mitotic cell cycle [GO:0000086]; nuclear migration along microtubule [GO:0030473]; regulation of G2/M transition of mitotic cell cycle [GO:0010389]; spermatogenesis [GO:0007283]; vesicle-mediated transport [GO:0016192]	cell [GO:0005623]; cell cortex region [GO:0099738]; centriole [GO:0005814]; centrosome [GO:0005813]; COPI-coated vesicle [GO:0030137]; cytoplasm [GO:0005737]; cytosol [GO:0005829]; dynactin complex [GO:0005869]; extracellular exosome [GO:0070062]; manchette [GO:0002177]; microtubule associated complex [GO:0005875]; microtubule cytoskeleton [GO:0015630]	ATP binding [GO:0005524]	SUBCELLULAR LOCATION: Cytoplasm, cytoskeleton {ECO:0000250|UniProtKB:P85515}. Cytoplasm, cytoskeleton, microtubule organizing center, centrosome {ECO:0000269|PubMed:14654843}. Cytoplasm, cell cortex {ECO:0000269|PubMed:22327364}.				Alpha-centractin OS=Homo sapiens OX=9606 GN=ACTR1A PE=1 SV=1 - [ACTZ_HUMAN]	5.85	1	1	1	1					0	5.85	1	1						0				0				0			376	42.5869	6.63916
P68871	HBB	Hemoglobin subunit beta (Beta-globin) (Hemoglobin beta chain) [Cleaved into: LVV-hemorphin-7; Spinorphin]	bicarbonate transport [GO:0015701]; blood coagulation [GO:0007596]; cellular oxidant detoxification [GO:0098869]; hydrogen peroxide catabolic process [GO:0042744]; neutrophil degranulation [GO:0043312]; nitric oxide transport [GO:0030185]; oxygen transport [GO:0015671]; platelet aggregation [GO:0070527]; positive regulation of cell death [GO:0010942]; positive regulation of nitric oxide biosynthetic process [GO:0045429]; receptor-mediated endocytosis [GO:0006898]; regulation of blood pressure [GO:0008217]; renal absorption [GO:0070293]; response to hydrogen peroxide [GO:0042542]	blood microparticle [GO:0072562]; cytosol [GO:0005829]; endocytic vesicle lumen [GO:0071682]; extracellular exosome [GO:0070062]; extracellular region [GO:0005576]; extracellular space [GO:0005615]; ficolin-1-rich granule lumen [GO:1904813]; haptoglobin-hemoglobin complex [GO:0031838]; hemoglobin complex [GO:0005833]; tertiary granule lumen [GO:1904724]	heme binding [GO:0020037]; hemoglobin alpha binding [GO:0031721]; hemoglobin binding [GO:0030492]; metal ion binding [GO:0046872]; organic acid binding [GO:0043177]; oxygen binding [GO:0019825]; oxygen carrier activity [GO:0005344]					Hemoglobin subunit beta OS=Homo sapiens OX=9606 GN=HBB PE=1 SV=2 - [HBB_HUMAN]	70.75	3	5	11	106		0			24.0424	51.7	6	19	27.4489	57.82	7	30	16.6495	68.71	8	21	5.32595	44.22	5	8	54.9291	63.27	6	28	147	15.9883	7.28369
P69892	HBG2	Hemoglobin subunit gamma-2 (Gamma-2-globin) (Hb F Ggamma) (Hemoglobin gamma-2 chain) (Hemoglobin gamma-G chain)	blood coagulation [GO:0007596]; cellular oxidant detoxification [GO:0098869]; hydrogen peroxide catabolic process [GO:0042744]	blood microparticle [GO:0072562]; cytosol [GO:0005829]; haptoglobin-hemoglobin complex [GO:0031838]; hemoglobin complex [GO:0005833]	heme binding [GO:0020037]; hemoglobin alpha binding [GO:0031721]; metal ion binding [GO:0046872]; organic acid binding [GO:0043177]; oxygen binding [GO:0019825]; oxygen carrier activity [GO:0005344]					Hemoglobin subunit gamma-2 OS=Homo sapiens OX=9606 GN=HBG2 PE=1 SV=2 - [HBG2_HUMAN]	14.97	3	1	2	9					3.69368	6.8	1	2	2.05808	6.8	1	1	1.88141	14.97	2	2	2.16845	6.8	1	1	5.80748	6.8	1	3	147	16.1163	7.1958
P69905	HBA	Hemoglobin subunit alpha (Alpha-globin) (Hemoglobin alpha chain)	bicarbonate transport [GO:0015701]; cellular oxidant detoxification [GO:0098869]; hydrogen peroxide catabolic process [GO:0042744]; oxygen transport [GO:0015671]; positive regulation of cell death [GO:0010942]; receptor-mediated endocytosis [GO:0006898]; response to hydrogen peroxide [GO:0042542]	blood microparticle [GO:0072562]; cytosol [GO:0005829]; cytosolic small ribosomal subunit [GO:0022627]; endocytic vesicle lumen [GO:0071682]; extracellular exosome [GO:0070062]; extracellular region [GO:0005576]; extracellular space [GO:0005615]; haptoglobin-hemoglobin complex [GO:0031838]; hemoglobin complex [GO:0005833]; membrane [GO:0016020]	heme binding [GO:0020037]; iron ion binding [GO:0005506]; organic acid binding [GO:0043177]; oxygen binding [GO:0019825]; oxygen carrier activity [GO:0005344]					Hemoglobin subunit alpha OS=Homo sapiens OX=9606 GN=HBA1 PE=1 SV=2 - [HBA_HUMAN]	64.08	2	8	8	52		0			0	6.34	1	3	5.78262	25.35	3	14	6.09076	61.97	6	11	0	30.28	3	3	30.8377	55.63	6	21	142	15.2479	8.67529
P78312	F193A	Protein FAM193A (Protein IT14)								Protein FAM193A OS=Homo sapiens OX=9606 GN=FAM193A PE=1 SV=2 - [F193A_HUMAN]	2.85	1	1	1	1		0				0				0				0				0			0	2.85	1	1	1265	139.901	6.48096
P78524	DEN2B	DENN domain-containing protein 2B (HeLa tumor suppression 1) (Suppression of tumorigenicity 5 protein)	positive regulation of ERK1 and ERK2 cascade [GO:0070374]	cell cortex [GO:0005938]; plasma membrane [GO:0005886]; recycling endosome [GO:0055037]	Rab guanyl-nucleotide exchange factor activity [GO:0017112]	SUBCELLULAR LOCATION: [Isoform 1]: Cytoplasm, cell cortex {ECO:0000269|PubMed:29030480}. Cell membrane {ECO:0000269|PubMed:29030480}. Recycling endosome {ECO:0000269|PubMed:29030480}. Note=Colocalizes with RAB13 and ITSN1 at cytoplasmic vesicles that are most likely recycling endosomes. Colocalizes with the cortical actin cytoskeleton. {ECO:0000269|PubMed:29030480}.				DENN domain-containing protein 2B OS=Homo sapiens OX=9606 GN=DENND2B PE=1 SV=3 - [DEN2B_HUMAN]	2.64	1	1	1	1		0			0	2.64	1	1		0				0				0				0			1137	126.405	9.24658
P81605	DCD	Dermcidin (EC 3.4.-.-) (Preproteolysin) [Cleaved into: Survival-promoting peptide; DCD-1]	antimicrobial humoral immune response mediated by antimicrobial peptide [GO:0061844]; antimicrobial humoral response [GO:0019730]; defense response to bacterium [GO:0042742]; defense response to fungus [GO:0050832]; defense response to Gram-negative bacterium [GO:0050829]; defense response to Gram-positive bacterium [GO:0050830]; killing by host of symbiont cells [GO:0051873]; killing of cells of other organism [GO:0031640]	extracellular exosome [GO:0070062]; extracellular region [GO:0005576]; extracellular space [GO:0005615]	peptidase activity [GO:0008233]; RNA binding [GO:0003723]	SUBCELLULAR LOCATION: Secreted.				Dermcidin OS=Homo sapiens OX=9606 GN=DCD PE=1 SV=2 - [DCD_HUMAN]	20	1	2	2	5					1.76201	10	1	1	6.05408	20	2	4		0				0							110	11.2768	6.53662
P82909	RT36	28S ribosomal protein S36, mitochondrial (MRP-S36) (S36mt)	2-oxoglutarate metabolic process [GO:0006103]; mitochondrial translational elongation [GO:0070125]; mitochondrial translational termination [GO:0070126]; oxidation-reduction process [GO:0055114]; translation [GO:0006412]	mitochondrial inner membrane [GO:0005743]; mitochondrial oxoglutarate dehydrogenase complex [GO:0009353]; mitochondrial small ribosomal subunit [GO:0005763]; mitochondrion [GO:0005739]	structural constituent of ribosome [GO:0003735]	SUBCELLULAR LOCATION: Mitochondrion.				28S ribosomal protein S36, mitochondrial OS=Homo sapiens OX=9606 GN=MRPS36 PE=1 SV=2 - [RT36_HUMAN]	17.48	1	1	1	1		0			0	17.48	1	1		0												0			103	11.459	9.99365
P9WGN3	SECY	Protein translocase subunit SecY	protein transport by the Sec complex [GO:0043952]; SRP-dependent cotranslational protein targeting to membrane, translocation [GO:0006616]	cell envelope Sec protein transport complex [GO:0031522]; extracellular region [GO:0005576]; integral component of plasma membrane [GO:0005887]; plasma membrane [GO:0005886]	protein transmembrane transporter activity [GO:0008320]; signal sequence binding [GO:0005048]	SUBCELLULAR LOCATION: Cell membrane {ECO:0000255|HAMAP-Rule:MF_01465}; Multi-pass membrane protein {ECO:0000255|HAMAP-Rule:MF_01465}.	TRANSMEM 18..38; /note="Helical"; /evidence="ECO:0000255|HAMAP-Rule:MF_01465"; TRANSMEM 78..98; /note="Helical"; /evidence="ECO:0000255|HAMAP-Rule:MF_01465"; TRANSMEM 124..144; /note="Helical"; /evidence="ECO:0000255|HAMAP-Rule:MF_01465"; TRANSMEM 157..177; /note="Helical"; /evidence="ECO:0000255|HAMAP-Rule:MF_01465"; TRANSMEM 180..200; /note="Helical"; /evidence="ECO:0000255|HAMAP-Rule:MF_01465"; TRANSMEM 215..235; /note="Helical"; /evidence="ECO:0000255|HAMAP-Rule:MF_01465"; TRANSMEM 272..292; /note="Helical"; /evidence="ECO:0000255|HAMAP-Rule:MF_01465"; TRANSMEM 318..338; /note="Helical"; /evidence="ECO:0000255|HAMAP-Rule:MF_01465"; TRANSMEM 382..402; /note="Helical"; /evidence="ECO:0000255|HAMAP-Rule:MF_01465"; TRANSMEM 403..423; /note="Helical"; /evidence="ECO:0000255|HAMAP-Rule:MF_01465"			Protein translocase subunit SecY OS=Mycobacterium tuberculosis (strain ATCC 25618 / H37Rv) OX=83332 GN=secY PE=1 SV=1 - [SECY_MYCTU]	4.54	1	1	1	1		0			0	4.54	1	1		0				0								0			441	47.5808	9.49561
Q01538	MYT1	Myelin transcription factor 1 (MyT1) (Myelin transcription factor I) (MyTI) (PLPB1) (Proteolipid protein-binding protein)	cell differentiation [GO:0030154]; nervous system development [GO:0007399]; regulation of transcription, DNA-templated [GO:0006355]; regulation of transcription by RNA polymerase II [GO:0006357]	cytosol [GO:0005829]; nuclear chromatin [GO:0000790]; nucleoplasm [GO:0005654]; nucleus [GO:0005634]	DNA-binding transcription factor activity [GO:0003700]; DNA-binding transcription factor activity, RNA polymerase II-specific [GO:0000981]; RNA polymerase II cis-regulatory region sequence-specific DNA binding [GO:0000978]; zinc ion binding [GO:0008270]	SUBCELLULAR LOCATION: Nucleus.				Myelin transcription factor 1 OS=Homo sapiens OX=9606 GN=MYT1 PE=1 SV=2 - [MYT1_HUMAN]	0.89	1	1	1	1		0				0			0	0.89	1	1		0				0				0			1121	122.254	4.86865
Q01718	ACTHR	Adrenocorticotropic hormone receptor (ACTH receptor) (ACTH-R) (Adrenocorticotropin receptor) (Melanocortin receptor 2) (MC2-R)	adenylate cyclase-activating G protein-coupled receptor signaling pathway [GO:0007189]; G protein-coupled receptor signaling pathway [GO:0007186]; G protein-coupled receptor signaling pathway, coupled to cyclic nucleotide second messenger [GO:0007187]; placenta development [GO:0001890]	cytoplasm [GO:0005737]; integral component of plasma membrane [GO:0005887]; plasma membrane [GO:0005886]	corticotropin receptor activity [GO:0004978]; melanocortin receptor activity [GO:0004977]	SUBCELLULAR LOCATION: Cell membrane; Multi-pass membrane protein.	TRANSMEM 24..49; /note="Helical; Name=1"; /evidence="ECO:0000250"; TRANSMEM 59..79; /note="Helical; Name=2"; /evidence="ECO:0000250"; TRANSMEM 105..126; /note="Helical; Name=3"; /evidence="ECO:0000250"; TRANSMEM 148..168; /note="Helical; Name=4"; /evidence="ECO:0000250"; TRANSMEM 181..199; /note="Helical; Name=5"; /evidence="ECO:0000250"; TRANSMEM 218..244; /note="Helical; Name=6"; /evidence="ECO:0000250"; TRANSMEM 257..278; /note="Helical; Name=7"; /evidence="ECO:0000250"			Adrenocorticotropic hormone receptor OS=Homo sapiens OX=9606 GN=MC2R PE=1 SV=1 - [ACTHR_HUMAN]	2.69	1	1	1	1		0			0	2.69	1	1						0											297	33.9038	8.71924
Q02817	MUC2	Mucin-2 (MUC-2) (Intestinal mucin-2)	maintenance of gastrointestinal epithelium [GO:0030277]; O-glycan processing [GO:0016266]; stimulatory C-type lectin receptor signaling pathway [GO:0002223]	collagen-containing extracellular matrix [GO:0062023]; Golgi lumen [GO:0005796]; inner mucus layer [GO:0070702]; outer mucus layer [GO:0070703]; plasma membrane [GO:0005886]		SUBCELLULAR LOCATION: Secreted. Note=In the intestine, secreted into the inner and outer mucus layers. {ECO:0000250}.				Mucin-2 OS=Homo sapiens OX=9606 GN=MUC2 PE=1 SV=2 - [MUC2_HUMAN]	0.33	1	1	1	1						0				0				0				0			0	0.33	1	1	5179	539.958	5.79541
Q02962	PAX2	Paired box protein Pax-2	aging [GO:0007568]; axonogenesis [GO:0007409]; brain morphogenesis [GO:0048854]; branching involved in ureteric bud morphogenesis [GO:0001658]; camera-type eye development [GO:0043010]; cell fate determination [GO:0001709]; cellular response to epidermal growth factor stimulus [GO:0071364]; cellular response to glucose stimulus [GO:0071333]; cellular response to hydrogen peroxide [GO:0070301]; cellular response to retinoic acid [GO:0071300]; cochlea development [GO:0090102]; cochlea morphogenesis [GO:0090103]; glial cell differentiation [GO:0010001]; inner ear morphogenesis [GO:0042472]; mesenchymal to epithelial transition [GO:0060231]; mesenchymal to epithelial transition involved in metanephros morphogenesis [GO:0003337]; mesodermal cell fate specification [GO:0007501]; mesonephros development [GO:0001823]; metanephric collecting duct development [GO:0072205]; metanephric distal convoluted tubule development [GO:0072221]; metanephric epithelium development [GO:0072207]; metanephric mesenchymal cell differentiation [GO:0072162]; metanephric mesenchyme development [GO:0072075]; metanephric nephron tubule formation [GO:0072289]; negative regulation of apoptotic process [GO:0043066]; negative regulation of apoptotic process involved in metanephric collecting duct development [GO:1900215]; negative regulation of apoptotic process involved in metanephric nephron tubule development [GO:1900218]; negative regulation of cysteine-type endopeptidase activity involved in apoptotic process [GO:0043154]; negative regulation of mesenchymal cell apoptotic process involved in metanephric nephron morphogenesis [GO:0072305]; negative regulation of mesenchymal cell apoptotic process involved in metanephros development [GO:1900212]; negative regulation of programmed cell death [GO:0043069]; negative regulation of reactive oxygen species metabolic process [GO:2000378]; negative regulation of transcription, DNA-templated [GO:0045892]; nephric duct formation [GO:0072179]; neural tube closure [GO:0001843]; optic chiasma development [GO:0061360]; optic cup morphogenesis involved in camera-type eye development [GO:0002072]; optic nerve development [GO:0021554]; optic nerve morphogenesis [GO:0021631]; optic nerve structural organization [GO:0021633]; positive regulation of branching involved in ureteric bud morphogenesis [GO:0090190]; positive regulation of epithelial cell proliferation [GO:0050679]; positive regulation of mesenchymal to epithelial transition involved in metanephros morphogenesis [GO:0072108]; positive regulation of metanephric DCT cell differentiation [GO:2000594]; positive regulation of metanephric glomerulus development [GO:0072300]; positive regulation of optic nerve formation [GO:2000597]; positive regulation of transcription, DNA-templated [GO:0045893]; positive regulation of transcription by RNA polymerase II [GO:0045944]; pronephric field specification [GO:0039003]; pronephros development [GO:0048793]; protein kinase B signaling [GO:0043491]; reactive oxygen species metabolic process [GO:0072593]; regulation of metanephric nephron tubule epithelial cell differentiation [GO:0072307]; regulation of metanephros size [GO:0035566]; response to nutrient levels [GO:0031667]; retinal pigment epithelium development [GO:0003406]; stem cell differentiation [GO:0048863]; transcription, DNA-templated [GO:0006351]; transcription by RNA polymerase II [GO:0006366]; ureter development [GO:0072189]; ureter maturation [GO:0035799]; urogenital system development [GO:0001655]; vestibulocochlear nerve formation [GO:0021650]; visual perception [GO:0007601]	cell [GO:0005623]; centriolar satellite [GO:0034451]; Golgi apparatus [GO:0005794]; lysosome [GO:0005764]; microtubule organizing center [GO:0005815]; nuclear chromatin [GO:0000790]; nucleolus [GO:0005730]; nucleus [GO:0005634]; protein-containing complex [GO:0032991]; protein-DNA complex [GO:0032993]	cis-regulatory region sequence-specific DNA binding [GO:0000987]; DNA binding [GO:0003677]; DNA-binding transcription factor activity [GO:0003700]; DNA-binding transcription factor activity, RNA polymerase II-specific [GO:0000981]; transcription factor binding [GO:0008134]; transcription regulatory region DNA binding [GO:0044212]	SUBCELLULAR LOCATION: Nucleus.				Paired box protein Pax-2 OS=Homo sapiens OX=9606 GN=PAX2 PE=1 SV=4 - [PAX2_HUMAN]	4.8	1	1	1	1					0	4.8	1	1		0				0				0				0			417	44.6783	7.6499
Q03431	PTH1R	Parathyroid hormone/parathyroid hormone-related peptide receptor (PTH/PTHrP type I receptor) (PTH/PTHr receptor) (Parathyroid hormone 1 receptor) (PTH1 receptor)	adenylate cyclase-activating G protein-coupled receptor signaling pathway [GO:0007189]; adenylate cyclase-modulating G protein-coupled receptor signaling pathway [GO:0007188]; aging [GO:0007568]; bone mineralization [GO:0030282]; bone resorption [GO:0045453]; cell maturation [GO:0048469]; cell surface receptor signaling pathway [GO:0007166]; cellular calcium ion homeostasis [GO:0006874]; chondrocyte differentiation [GO:0002062]; G protein-coupled receptor signaling pathway [GO:0007186]; G protein-coupled receptor signaling pathway, coupled to cyclic nucleotide second messenger [GO:0007187]; in utero embryonic development [GO:0001701]; negative regulation of cell population proliferation [GO:0008285]; osteoblast development [GO:0002076]; phospholipase C-activating G protein-coupled receptor signaling pathway [GO:0007200]; positive regulation of cell population proliferation [GO:0008284]; positive regulation of cytosolic calcium ion concentration [GO:0007204]; positive regulation of inositol phosphate biosynthetic process [GO:0060732]; skeletal system development [GO:0001501]	apical plasma membrane [GO:0016324]; basolateral plasma membrane [GO:0016323]; brush border membrane [GO:0031526]; cell [GO:0005623]; cytoplasm [GO:0005737]; integral component of plasma membrane [GO:0005887]; nucleus [GO:0005634]; plasma membrane [GO:0005886]; receptor complex [GO:0043235]	G protein-coupled peptide receptor activity [GO:0008528]; parathyroid hormone receptor activity [GO:0004991]; peptide hormone binding [GO:0017046]; protein homodimerization activity [GO:0042803]; protein self-association [GO:0043621]	SUBCELLULAR LOCATION: Cell membrane {ECO:0000269|PubMed:20172855, ECO:0000269|PubMed:8397094}; Multi-pass membrane protein {ECO:0000269|PubMed:20172855}.	TRANSMEM 189..212; /note="Helical; Name=1"; /evidence="ECO:0000255"; TRANSMEM 220..239; /note="Helical; Name=2"; /evidence="ECO:0000255"; TRANSMEM 283..306; /note="Helical; Name=3"; /evidence="ECO:0000255"; TRANSMEM 321..342; /note="Helical; Name=4"; /evidence="ECO:0000255"; TRANSMEM 362..382; /note="Helical; Name=5"; /evidence="ECO:0000255"; TRANSMEM 410..428; /note="Helical; Name=6"; /evidence="ECO:0000255"; TRANSMEM 441..463; /note="Helical; Name=7"; /evidence="ECO:0000255"			Parathyroid hormone/parathyroid hormone-related peptide receptor OS=Homo sapiens OX=9606 GN=PTH1R PE=1 SV=1 - [PTH1R_HUMAN]	4.38	1	1	1	1		0				0				0				0				0			0	4.38	1	1	593	66.3177	7.98682
Q03591	FHR1	Complement factor H-related protein 1 (FHR-1) (H factor-like protein 1) (H-factor-like 1) (H36)	complement activation [GO:0006956]; cytolysis by host of symbiont cells [GO:0051838]; negative regulation of protein binding [GO:0032091]; regulation of complement activation [GO:0030449]	blood microparticle [GO:0072562]; extracellular region [GO:0005576]; extracellular space [GO:0005615]; protein-containing complex [GO:0032991]	identical protein binding [GO:0042802]	SUBCELLULAR LOCATION: Secreted.				Complement factor H-related protein 1 OS=Homo sapiens OX=9606 GN=CFHR1 PE=1 SV=2 - [FHR1_HUMAN]	25.76	2	2	5	15		0			3.86035	18.48	3	12		0				0				0			2.90761	10.61	3	3	330	37.626	7.38623
Q06033	ITIH3	Inter-alpha-trypsin inhibitor heavy chain H3 (ITI heavy chain H3) (ITI-HC3) (Inter-alpha-inhibitor heavy chain 3) (Serum-derived hyaluronan-associated protein) (SHAP)	hyaluronan metabolic process [GO:0030212]; platelet degranulation [GO:0002576]	extracellular exosome [GO:0070062]; extracellular region [GO:0005576]; platelet dense granule lumen [GO:0031089]	endopeptidase inhibitor activity [GO:0004866]; serine-type endopeptidase inhibitor activity [GO:0004867]	SUBCELLULAR LOCATION: Secreted.				Inter-alpha-trypsin inhibitor heavy chain H3 OS=Homo sapiens OX=9606 GN=ITIH3 PE=1 SV=2 - [ITIH3_HUMAN]	2.47	1	1	1	1		0				0				0				0				0			0	2.47	1	1	890	99.7865	5.74463
Q06710	PAX8	Paired box protein Pax-8	anatomical structure morphogenesis [GO:0009653]; branching involved in ureteric bud morphogenesis [GO:0001658]; cellular response to gonadotropin stimulus [GO:0071371]; central nervous system development [GO:0007417]; inner ear morphogenesis [GO:0042472]; kidney development [GO:0001822]; mesenchymal to epithelial transition involved in metanephros morphogenesis [GO:0003337]; mesonephros development [GO:0001823]; metanephric comma-shaped body morphogenesis [GO:0072278]; metanephric distal convoluted tubule development [GO:0072221]; metanephric epithelium development [GO:0072207]; metanephric nephron tubule formation [GO:0072289]; metanephric S-shaped body morphogenesis [GO:0072284]; negative regulation of apoptotic process involved in metanephric collecting duct development [GO:1900215]; negative regulation of apoptotic process involved in metanephric nephron tubule development [GO:1900218]; negative regulation of cardiac muscle cell apoptotic process [GO:0010667]; negative regulation of mesenchymal cell apoptotic process involved in metanephric nephron morphogenesis [GO:0072305]; negative regulation of mesenchymal cell apoptotic process involved in metanephros development [GO:1900212]; otic vesicle development [GO:0071599]; positive regulation of branching involved in ureteric bud morphogenesis [GO:0090190]; positive regulation of mesenchymal to epithelial transition involved in metanephros morphogenesis [GO:0072108]; positive regulation of metanephric DCT cell differentiation [GO:2000594]; positive regulation of thyroid hormone generation [GO:2000611]; positive regulation of transcription, DNA-templated [GO:0045893]; positive regulation of transcription by RNA polymerase II [GO:0045944]; pronephric field specification [GO:0039003]; pronephros development [GO:0048793]; regulation of apoptotic process [GO:0042981]; regulation of metanephric nephron tubule epithelial cell differentiation [GO:0072307]; regulation of thyroid-stimulating hormone secretion [GO:2000612]; sulfur compound metabolic process [GO:0006790]; thyroid gland development [GO:0030878]; transcription, DNA-templated [GO:0006351]; urogenital system development [GO:0001655]; ventricular septum development [GO:0003281]	nuclear chromatin [GO:0000790]; nucleoplasm [GO:0005654]; nucleus [GO:0005634]	DNA binding [GO:0003677]; DNA-binding transcription activator activity, RNA polymerase II-specific [GO:0001228]; DNA-binding transcription factor activity [GO:0003700]; DNA-binding transcription factor activity, RNA polymerase II-specific [GO:0000981]; RNA polymerase II cis-regulatory region sequence-specific DNA binding [GO:0000978]; thyroid-stimulating hormone receptor activity [GO:0004996]; transcription regulatory region DNA binding [GO:0044212]	SUBCELLULAR LOCATION: Nucleus.				Paired box protein Pax-8 OS=Homo sapiens OX=9606 GN=PAX8 PE=1 SV=2 - [PAX8_HUMAN]	4.22	1	1	1	1										0				0				0			0	4.22	1	1	450	48.1879	7.84033
Q08050	FOXM1	Forkhead box protein M1 (Forkhead-related protein FKHL16) (Hepatocyte nuclear factor 3 forkhead homolog 11) (HFH-11) (HNF-3/fork-head homolog 11) (M-phase phosphoprotein 2) (MPM-2 reactive phosphoprotein 2) (Transcription factor Trident) (Winged-helix factor from INS-1 cells)	DNA damage response, signal transduction by p53 class mediator resulting in transcription of p21 class mediator [GO:0006978]; DNA repair [GO:0006281]; G2/M transition of mitotic cell cycle [GO:0000086]; negative regulation of cell aging [GO:0090344]; negative regulation of stress-activated MAPK cascade [GO:0032873]; negative regulation of transcription, DNA-templated [GO:0045892]; negative regulation of transcription by RNA polymerase II [GO:0000122]; positive regulation of cell population proliferation [GO:0008284]; positive regulation of double-strand break repair [GO:2000781]; positive regulation of transcription, DNA-templated [GO:0045893]; positive regulation of transcription by RNA polymerase II [GO:0045944]; regulation of cell cycle [GO:0051726]; regulation of cell cycle arrest [GO:0071156]; regulation of cell growth [GO:0001558]; regulation of cell population proliferation [GO:0042127]; regulation of Ras protein signal transduction [GO:0046578]; regulation of reactive oxygen species metabolic process [GO:2000377]	nuclear chromatin [GO:0000790]; nucleoplasm [GO:0005654]	DNA binding [GO:0003677]; DNA-binding transcription factor activity [GO:0003700]; DNA-binding transcription factor activity, RNA polymerase II-specific [GO:0000981]; protein kinase binding [GO:0019901]; RNA polymerase II regulatory region sequence-specific DNA binding [GO:0000977]	SUBCELLULAR LOCATION: Nucleus.				Forkhead box protein M1 OS=Homo sapiens OX=9606 GN=FOXM1 PE=1 SV=3 - [FOXM1_HUMAN]	2.49	1	1	1	1		0				0				0				0				0			0	2.49	1	1	763	84.2303	7.91357
Q09161	NCBP1	Nuclear cap-binding protein subunit 1 (80 kDa nuclear cap-binding protein) (CBP80) (NCBP 80 kDa subunit)	7-methylguanosine mRNA capping [GO:0006370]; fibroblast growth factor receptor signaling pathway [GO:0008543]; gene silencing by RNA [GO:0031047]; histone mRNA metabolic process [GO:0008334]; mRNA 3'-end processing [GO:0031124]; mRNA cis splicing, via spliceosome [GO:0045292]; mRNA export from nucleus [GO:0006406]; mRNA splicing, via spliceosome [GO:0000398]; nuclear export [GO:0051168]; nuclear-transcribed mRNA catabolic process, nonsense-mediated decay [GO:0000184]; positive regulation of cell growth [GO:0030307]; positive regulation of mRNA 3'-end processing [GO:0031442]; positive regulation of mRNA splicing, via spliceosome [GO:0048026]; positive regulation of RNA binding [GO:1905216]; pre-mRNA cleavage required for polyadenylation [GO:0098789]; regulation of mRNA processing [GO:0050684]; regulation of translational initiation [GO:0006446]; RNA catabolic process [GO:0006401]; RNA export from nucleus [GO:0006405]; RNA metabolic process [GO:0016070]; RNA splicing [GO:0008380]; snRNA transcription by RNA polymerase II [GO:0042795]; spliceosomal complex assembly [GO:0000245]; termination of RNA polymerase II transcription [GO:0006369]; transcription by RNA polymerase II [GO:0006366]; transcription elongation from RNA polymerase II promoter [GO:0006368]	cytosol [GO:0005829]; mitochondrion [GO:0005739]; mRNA cap binding complex [GO:0005845]; nuclear cap binding complex [GO:0005846]; nucleoplasm [GO:0005654]; nucleus [GO:0005634]; ribonucleoprotein complex [GO:1990904]; RNA cap binding complex [GO:0034518]	mRNA binding [GO:0003729]; RNA 7-methylguanosine cap binding [GO:0000340]; RNA binding [GO:0003723]; RNA cap binding [GO:0000339]	SUBCELLULAR LOCATION: Nucleus {ECO:0000269|PubMed:19648179}. Cytoplasm {ECO:0000269|PubMed:17289661}. Note=Localized in cytoplasmic mRNP granules containing untranslated mRNAs. {ECO:0000269|PubMed:17289661}.				Nuclear cap-binding protein subunit 1 OS=Homo sapiens OX=9606 GN=NCBP1 PE=1 SV=1 - [NCBP1_HUMAN]	1.52	1	1	1	1		0				0				0				0			0	1.52	1	1		0			790	91.7805	6.43018
Q0VDD8	DYH14	Dynein heavy chain 14, axonemal (Axonemal beta dynein heavy chain 14) (Ciliary dynein heavy chain 14)	microtubule-based movement [GO:0007018]	cilium [GO:0005929]; cytoplasm [GO:0005737]; dynein complex [GO:0030286]; microtubule [GO:0005874]	ATP binding [GO:0005524]; ATP-dependent microtubule motor activity, minus-end-directed [GO:0008569]; dynein intermediate chain binding [GO:0045505]; dynein light intermediate chain binding [GO:0051959]	SUBCELLULAR LOCATION: Cytoplasm, cytoskeleton, cilium axoneme {ECO:0000305}.				Dynein heavy chain 14, axonemal OS=Homo sapiens OX=9606 GN=DNAH14 PE=2 SV=3 - [DYH14_HUMAN]	0.37	1	1	1	1		0				0			0	0.37	1	1		0				0				0			3507	399.64	6.93213
Q12797	ASPH	Aspartyl/asparaginyl beta-hydroxylase (EC 1.14.11.16) (Aspartate beta-hydroxylase) (ASP beta-hydroxylase) (Peptide-aspartate beta-dioxygenase)	activation of cysteine-type endopeptidase activity [GO:0097202]; activation of store-operated calcium channel activity [GO:0032237]; calcium ion homeostasis [GO:0055074]; calcium ion transmembrane transport [GO:0070588]; cellular response to calcium ion [GO:0071277]; detection of calcium ion [GO:0005513]; face morphogenesis [GO:0060325]; ion transmembrane transport [GO:0034220]; limb morphogenesis [GO:0035108]; muscle contraction [GO:0006936]; negative regulation of cell population proliferation [GO:0008285]; pattern specification process [GO:0007389]; peptidyl-aspartic acid hydroxylation [GO:0042264]; positive regulation of calcium ion transport into cytosol [GO:0010524]; positive regulation of intracellular protein transport [GO:0090316]; positive regulation of proteolysis [GO:0045862]; positive regulation of ryanodine-sensitive calcium-release channel activity [GO:0060316]; positive regulation of transcription, DNA-templated [GO:0045893]; regulation of cardiac conduction [GO:1903779]; regulation of cardiac muscle contraction by regulation of the release of sequestered calcium ion [GO:0010881]; regulation of cell communication by electrical coupling [GO:0010649]; regulation of inositol 1,4,5-trisphosphate-sensitive calcium-release channel activity [GO:0031585]; regulation of protein depolymerization [GO:1901879]; regulation of protein stability [GO:0031647]; regulation of release of sequestered calcium ion into cytosol by sarcoplasmic reticulum [GO:0010880]; regulation of ryanodine-sensitive calcium-release channel activity [GO:0060314]; response to ATP [GO:0033198]; roof of mouth development [GO:0060021]	calcium channel complex [GO:0034704]; cell [GO:0005623]; cortical endoplasmic reticulum [GO:0032541]; endoplasmic reticulum [GO:0005783]; endoplasmic reticulum membrane [GO:0005789]; integral component of endoplasmic reticulum membrane [GO:0030176]; integral component of membrane [GO:0016021]; junctional sarcoplasmic reticulum membrane [GO:0014701]; plasma membrane [GO:0005886]; sarcoplasmic reticulum lumen [GO:0033018]; sarcoplasmic reticulum membrane [GO:0033017]	calcium ion binding [GO:0005509]; electron transfer activity [GO:0009055]; ion channel binding [GO:0044325]; peptide-aspartate beta-dioxygenase activity [GO:0004597]; peptidyl-aspartic acid 3-dioxygenase activity [GO:0062101]; structural constituent of muscle [GO:0008307]; structural molecule activity [GO:0005198]	SUBCELLULAR LOCATION: [Isoform 1]: Endoplasmic reticulum membrane; Single-pass type II membrane protein {ECO:0000250|UniProtKB:Q28056}.; SUBCELLULAR LOCATION: [Isoform 4]: Sarcoplasmic reticulum membrane; Single-pass type II membrane protein {ECO:0000305|PubMed:15485681}.; SUBCELLULAR LOCATION: [Isoform 8]: Endoplasmic reticulum membrane; Single-pass type II membrane protein {ECO:0000269|PubMed:22586105}.	TRANSMEM 54..74; /note="Helical; Signal-anchor for type II membrane protein"; /evidence="ECO:0000255"			Aspartyl/asparaginyl beta-hydroxylase OS=Homo sapiens OX=9606 GN=ASPH PE=1 SV=3 - [ASPH_HUMAN]	1.19	1	1	1	1						0			0	1.19	1	1		0				0				0			758	85.8095	5.0083
Q13127	REST	RE1-silencing transcription factor (Neural-restrictive silencer factor) (X2 box repressor)	auditory receptor cell stereocilium organization [GO:0060088]; cardiac muscle cell myoblast differentiation [GO:0060379]; cellular response to drug [GO:0035690]; cellular response to electrical stimulus [GO:0071257]; cellular response to glucocorticoid stimulus [GO:0071385]; detection of mechanical stimulus involved in sensory perception of sound [GO:0050910]; hematopoietic progenitor cell differentiation [GO:0002244]; histone H4 deacetylation [GO:0070933]; modification of synaptic structure [GO:0099563]; negative regulation by host of viral transcription [GO:0043922]; negative regulation of aldosterone biosynthetic process [GO:0032348]; negative regulation of amniotic stem cell differentiation [GO:2000798]; negative regulation of calcium ion-dependent exocytosis [GO:0045955]; negative regulation of cell population proliferation [GO:0008285]; negative regulation of cortisol biosynthetic process [GO:2000065]; negative regulation of dense core granule biogenesis [GO:2000706]; negative regulation of gene expression [GO:0010629]; negative regulation of insulin secretion [GO:0046676]; negative regulation of mesenchymal stem cell differentiation [GO:2000740]; negative regulation of neurogenesis [GO:0050768]; negative regulation of neuron differentiation [GO:0045665]; negative regulation of oxidative stress-induced neuron death [GO:1903204]; negative regulation of transcription, DNA-templated [GO:0045892]; negative regulation of transcription by RNA polymerase II [GO:0000122]; negative regulation of transcription regulatory region DNA binding [GO:2000678]; neuromuscular process controlling balance [GO:0050885]; neuronal stem cell population maintenance [GO:0097150]; positive regulation of apoptotic process [GO:0043065]; positive regulation of cysteine-type endopeptidase activity involved in apoptotic process [GO:0043280]; positive regulation of gene expression [GO:0010628]; positive regulation of neuron differentiation [GO:0045666]; positive regulation of oxidative stress-induced neuron death [GO:1903223]; positive regulation of stem cell population maintenance [GO:1902459]; positive regulation of transcription, DNA-templated [GO:0045893]; regulation of alternative mRNA splicing, via spliceosome [GO:0000381]; regulation of gene expression [GO:0010468]; regulation of histone methylation [GO:0031060]; regulation of osteoblast differentiation [GO:0045667]; regulation of oxidative stress-induced neuron death [GO:1903203]; regulation of transcription, DNA-templated [GO:0006355]; response to hypoxia [GO:0001666]; response to ischemia [GO:0002931]; somatic stem cell population maintenance [GO:0035019]	cytoplasm [GO:0005737]; cytosol [GO:0005829]; nucleoplasm [GO:0005654]; nucleus [GO:0005634]; transcriptional repressor complex [GO:0017053]	chromatin binding [GO:0003682]; DNA-binding transcription factor activity [GO:0003700]; DNA-binding transcription repressor activity, RNA polymerase II-specific [GO:0001227]; identical protein binding [GO:0042802]; metal ion binding [GO:0046872]; RNA polymerase II cis-regulatory region sequence-specific DNA binding [GO:0000978]; RNA polymerase II core promoter sequence-specific DNA binding [GO:0000979]; transcription factor binding [GO:0008134]; transcription regulatory region DNA binding [GO:0044212]	SUBCELLULAR LOCATION: Nucleus {ECO:0000269|PubMed:16442230, ECO:0000269|PubMed:21258371, ECO:0000269|PubMed:24670762, ECO:0000269|PubMed:27531581, ECO:0000269|PubMed:30684677}. Cytoplasm {ECO:0000269|PubMed:24670762, ECO:0000269|PubMed:27531581, ECO:0000269|PubMed:30684677}. Note=Colocalizes with ZFP90 in the nucleus (By similarity). In response to hypoxia, there is a more pronounced increase in levels in the nucleus as compared to the cytoplasm (PubMed:27531581). In aging neurons, increased levels in the nucleus as compared to the cytoplasm (PubMed:24670762, PubMed:30684677). {ECO:0000250|UniProtKB:Q8VIG1, ECO:0000269|PubMed:24670762, ECO:0000269|PubMed:27531581, ECO:0000269|PubMed:30684677}.; SUBCELLULAR LOCATION: [Isoform 2]: Cytoplasm {ECO:0000269|PubMed:16442230}.; SUBCELLULAR LOCATION: [Isoform 3]: Nucleus {ECO:0000269|PubMed:11741002, ECO:0000269|PubMed:16442230}.; SUBCELLULAR LOCATION: [Isoform 4]: Cytoplasm {ECO:0000269|PubMed:16442230}.				RE1-silencing transcription factor OS=Homo sapiens OX=9606 GN=REST PE=1 SV=3 - [REST_HUMAN]	1.55	1	1	1	1						0			0	1.55	1	1		0				0				0			1097	121.795	6.7417
Q13188	STK3	Serine/threonine-protein kinase 3 (EC 2.7.11.1) (Mammalian STE20-like protein kinase 2) (MST-2) (STE20-like kinase MST2) (Serine/threonine-protein kinase Krs-1) [Cleaved into: Serine/threonine-protein kinase 3 36kDa subunit (MST2/N); Serine/threonine-protein kinase 3 20kDa subunit (MST2/C)]	activation of protein kinase activity [GO:0032147]; apoptotic process [GO:0006915]; cell differentiation involved in embryonic placenta development [GO:0060706]; central nervous system development [GO:0007417]; endocardium development [GO:0003157]; hepatocyte apoptotic process [GO:0097284]; hippo signaling [GO:0035329]; intracellular signal transduction [GO:0035556]; negative regulation of canonical Wnt signaling pathway [GO:0090090]; negative regulation of cell population proliferation [GO:0008285]; negative regulation of organ growth [GO:0046621]; neural tube formation [GO:0001841]; neuron projection morphogenesis [GO:0048812]; positive regulation of apoptotic process [GO:0043065]; positive regulation of DNA-binding transcription factor activity [GO:0051091]; positive regulation of extrinsic apoptotic signaling pathway via death domain receptors [GO:1902043]; positive regulation of fat cell differentiation [GO:0045600]; positive regulation of JNK cascade [GO:0046330]; positive regulation of protein binding [GO:0032092]; positive regulation of protein kinase B signaling [GO:0051897]; primitive hemopoiesis [GO:0060215]; protein phosphorylation [GO:0006468]; protein stabilization [GO:0050821]; regulation of cell differentiation involved in embryonic placenta development [GO:0060800]; regulation of mitotic cell cycle [GO:0007346]; signal transduction [GO:0007165]; signal transduction by protein phosphorylation [GO:0023014]; stress-activated protein kinase signaling cascade [GO:0031098]	cytoplasm [GO:0005737]; cytosol [GO:0005829]; nucleus [GO:0005634]; protein-containing complex [GO:0032991]	ATP binding [GO:0005524]; identical protein binding [GO:0042802]; magnesium ion binding [GO:0000287]; protein kinase activity [GO:0004672]; protein serine/threonine kinase activator activity [GO:0043539]; protein serine/threonine kinase activity [GO:0004674]	SUBCELLULAR LOCATION: Cytoplasm {ECO:0000250}. Nucleus {ECO:0000250}. Note=The caspase-cleaved form cycles between nucleus and cytoplasm (By similarity). Phosphorylation at Thr-117 leads to inhibition of nuclear translocation. {ECO:0000250, ECO:0000269|PubMed:19525978}.				Serine/threonine-protein kinase 3 OS=Homo sapiens OX=9606 GN=STK3 PE=1 SV=2 - [STK3_HUMAN]	3.46	1	1	1	1		0				0				0				0				0			0	3.46	1	1	491	56.265	5.23682
Q13303	KCAB2	Voltage-gated potassium channel subunit beta-2 (EC 1.1.1.-) (K(+) channel subunit beta-2) (Kv-beta-2) (hKvbeta2)	hematopoietic progenitor cell differentiation [GO:0002244]; NADPH oxidation [GO:0070995]; neuromuscular process [GO:0050905]; neutrophil degranulation [GO:0043312]; oxidation-reduction process [GO:0055114]; regulation of potassium ion transmembrane transport [GO:1901379]; regulation of protein localization to cell surface [GO:2000008]	axon terminus [GO:0043679]; cell junction [GO:0030054]; cytoskeleton [GO:0005856]; cytosol [GO:0005829]; extrinsic component of cytoplasmic side of plasma membrane [GO:0031234]; juxtaparanode region of axon [GO:0044224]; membrane [GO:0016020]; pinceau fiber [GO:1990031]; plasma membrane [GO:0005886]; postsynaptic density [GO:0014069]; specific granule membrane [GO:0035579]; tertiary granule membrane [GO:0070821]; voltage-gated potassium channel complex [GO:0008076]	aldo-keto reductase (NADP) activity [GO:0004033]; potassium channel regulator activity [GO:0015459]; voltage-gated potassium channel activity [GO:0005249]	SUBCELLULAR LOCATION: Cytoplasm {ECO:0000250|UniProtKB:P62483}. Membrane {ECO:0000269|PubMed:11086297, ECO:0000269|PubMed:21357749}; Peripheral membrane protein {ECO:0000305}; Cytoplasmic side {ECO:0000305}. Cell membrane {ECO:0000250|UniProtKB:P62483}; Peripheral membrane protein {ECO:0000305}; Cytoplasmic side {ECO:0000305}. Cell projection, axon {ECO:0000269|PubMed:11086297}. Cell junction, synapse, synaptosome {ECO:0000269|PubMed:21357749}. Cytoplasm, cytoskeleton {ECO:0000250|UniProtKB:P62483}. Note=Recruited to the cytoplasmic side of the cell membrane via its interaction with pore-forming potassium channel alpha subunits. Associates with microtubules when unphosphorylated. {ECO:0000250|UniProtKB:P62483}.				Voltage-gated potassium channel subunit beta-2 OS=Homo sapiens OX=9606 GN=KCNAB2 PE=1 SV=2 - [KCAB2_HUMAN]	5.18	1	1	1	1						0				0				0			0	5.18	1	1		0			367	40.974	8.99756
Q13395	TARB1	Probable methyltransferase TARBP1 (EC 2.1.1.-) (TAR RNA-binding protein 1) (TAR RNA-binding protein of 185 kDa) (TRP-185)	regulation of transcription by RNA polymerase II [GO:0006357]; tRNA methylation [GO:0030488]	nucleus [GO:0005634]	RNA binding [GO:0003723]; tRNA (guanine) methyltransferase activity [GO:0016423]					Probable methyltransferase TARBP1 OS=Homo sapiens OX=9606 GN=TARBP1 PE=1 SV=1 - [TARB1_HUMAN]	0.37	1	1	1	1		0			0	0.37	1	1		0				0				0				0			1621	181.559	7.04932
Q13507	TRPC3	Short transient receptor potential channel 3 (TrpC3) (Transient receptor protein 3) (TRP-3) (hTrp-3) (hTrp3)	calcium ion transmembrane transport [GO:0070588]; calcium ion transport [GO:0006816]; manganese ion transport [GO:0006828]; phototransduction [GO:0007602]; platelet activation [GO:0030168]; positive regulation of calcium ion transport into cytosol [GO:0010524]; positive regulation of cardiac muscle hypertrophy in response to stress [GO:1903244]; regulation of cytosolic calcium ion concentration [GO:0051480]; response to ATP [GO:0033198]; response to calcium ion [GO:0051592]; single fertilization [GO:0007338]	cation channel complex [GO:0034703]; cell [GO:0005623]; integral component of plasma membrane [GO:0005887]; plasma membrane [GO:0005886]	calcium channel activity [GO:0005262]; inositol 1,4,5 trisphosphate binding [GO:0070679]; store-operated calcium channel activity [GO:0015279]	SUBCELLULAR LOCATION: Membrane; Multi-pass membrane protein.	TRANSMEM 370..390; /note="Helical"; /evidence="ECO:0000255"; TRANSMEM 419..439; /note="Helical"; /evidence="ECO:0000255"; TRANSMEM 452..472; /note="Helical"; /evidence="ECO:0000255"; TRANSMEM 524..544; /note="Helical"; /evidence="ECO:0000255"; TRANSMEM 568..588; /note="Helical"; /evidence="ECO:0000255"; TRANSMEM 638..658; /note="Helical"; /evidence="ECO:0000255"			Short transient receptor potential channel 3 OS=Homo sapiens OX=9606 GN=TRPC3 PE=1 SV=3 - [TRPC3_HUMAN]	2.75	1	1	1	1		0				0				0				0				0			0	2.75	1	1	836	95.9475	6.65381
Q13591	SEM5A	Semaphorin-5A (Semaphorin-F) (Sema F)	axonal fasciculation [GO:0007413]; axon extension [GO:0048675]; blood vessel endothelial cell proliferation involved in sprouting angiogenesis [GO:0002043]; cell adhesion [GO:0007155]; cell-cell signaling [GO:0007267]; cell chemotaxis [GO:0060326]; diencephalon development [GO:0021536]; negative regulation of axon extension involved in axon guidance [GO:0048843]; negative regulation of cell adhesion [GO:0007162]; negative regulation of endothelial cell apoptotic process [GO:2000352]; nervous system development [GO:0007399]; neuron projection guidance [GO:0097485]; positive chemotaxis [GO:0050918]; positive regulation of actin filament depolymerization [GO:0030836]; positive regulation of angiogenesis [GO:0045766]; positive regulation of axon extension involved in axon guidance [GO:0048842]; positive regulation of canonical Wnt signaling pathway [GO:0090263]; positive regulation of endothelial cell chemotaxis [GO:2001028]; positive regulation of endothelial cell proliferation [GO:0001938]; positive regulation of protein kinase B signaling [GO:0051897]; signal clustering [GO:1990256]	extracellular exosome [GO:0070062]; integral component of membrane [GO:0016021]; membrane [GO:0016020]; plasma membrane [GO:0005886]	chondroitin sulfate proteoglycan binding [GO:0035373]; heparan sulfate proteoglycan binding [GO:0043395]; semaphorin receptor binding [GO:0030215]; syndecan binding [GO:0045545]	SUBCELLULAR LOCATION: Membrane; Single-pass type I membrane protein.	TRANSMEM 969..989; /note="Helical"; /evidence="ECO:0000255"			Semaphorin-5A OS=Homo sapiens OX=9606 GN=SEMA5A PE=1 SV=3 - [SEM5A_HUMAN]	1.96	1	1	1	1		0			0	1.96	1	1		0				0				0				0			1074	120.537	7.21045
Q13616	CUL1	Cullin-1 (CUL-1)	animal organ morphogenesis [GO:0009887]; cell population proliferation [GO:0008283]; cellular iron ion homeostasis [GO:0006879]; Fc-epsilon receptor signaling pathway [GO:0038095]; G1/S transition of mitotic cell cycle [GO:0000082]; G2/M transition of mitotic cell cycle [GO:0000086]; interleukin-1-mediated signaling pathway [GO:0070498]; intrinsic apoptotic signaling pathway [GO:0097193]; negative regulation of G2/M transition of mitotic cell cycle [GO:0010972]; NIK/NF-kappaB signaling [GO:0038061]; post-translational protein modification [GO:0043687]; proteasome-mediated ubiquitin-dependent protein catabolic process [GO:0043161]; protein monoubiquitination [GO:0006513]; protein polyubiquitination [GO:0000209]; protein ubiquitination [GO:0016567]; regulation of mitotic cell cycle phase transition [GO:1901990]; SCF complex assembly [GO:0010265]; SCF-dependent proteasomal ubiquitin-dependent protein catabolic process [GO:0031146]; stimulatory C-type lectin receptor signaling pathway [GO:0002223]; stress-activated MAPK cascade [GO:0051403]; T cell receptor signaling pathway [GO:0050852]; ubiquitin-dependent protein catabolic process [GO:0006511]; viral process [GO:0016032]; Wnt signaling pathway [GO:0016055]	cell [GO:0005623]; cullin-RING ubiquitin ligase complex [GO:0031461]; cytosol [GO:0005829]; nucleoplasm [GO:0005654]; Parkin-FBXW7-Cul1 ubiquitin ligase complex [GO:1990452]; SCF ubiquitin ligase complex [GO:0019005]	ubiquitin protein ligase binding [GO:0031625]					Cullin-1 OS=Homo sapiens OX=9606 GN=CUL1 PE=1 SV=2 - [CUL1_HUMAN]	2.06	1	1	1	1		0			0	2.06	1	1		0				0				0				0			776	89.622	8.00146
Q13790	APOF	Apolipoprotein F (Apo-F) (Lipid transfer inhibitor protein) (LTIP)	cholesterol metabolic process [GO:0008203]; lipid metabolic process [GO:0006629]; lipid transport [GO:0006869]	extracellular space [GO:0005615]; high-density lipoprotein particle [GO:0034364]; low-density lipoprotein particle [GO:0034362]	cholesterol binding [GO:0015485]; lipid transporter activity [GO:0005319]; signaling receptor binding [GO:0005102]	SUBCELLULAR LOCATION: Secreted {ECO:0000269|PubMed:204339, ECO:0000269|PubMed:28935895, ECO:0000269|PubMed:8093033}.				Apolipoprotein F OS=Homo sapiens OX=9606 GN=APOF PE=1 SV=2 - [APOF_HUMAN]	4.29	1	1	1	5					12.9477	4.29	1	5		0				0								0			326	35.377	5.64307
Q14409	GLPK3	Glycerol kinase 3 (GK 3) (Glycerokinase 3) (EC 2.7.1.30) (ATP:glycerol 3-phosphotransferase 3) (Glycerol kinase 3 pseudogene) (Glycerol kinase, testis specific 1)	glycerol-3-phosphate biosynthetic process [GO:0046167]; glycerol catabolic process [GO:0019563]; glycerol metabolic process [GO:0006071]; phosphorylation [GO:0016310]; triglyceride metabolic process [GO:0006641]	mitochondrial outer membrane [GO:0005741]; mitochondrion [GO:0005739]	ATP binding [GO:0005524]; glycerol kinase activity [GO:0004370]; phosphotransferase activity, alcohol group as acceptor [GO:0016773]	SUBCELLULAR LOCATION: Mitochondrion outer membrane {ECO:0000250}; Peripheral membrane protein {ECO:0000250}; Cytoplasmic side {ECO:0000250}. Cytoplasm {ECO:0000250}. Note=In sperm the majority of the enzyme is bound to mitochondria. {ECO:0000250}.				Glycerol kinase 3 OS=Homo sapiens OX=9606 GN=GK3P PE=2 SV=2 - [GLPK3_HUMAN]	1.27	2	1	1	6		0			0	1.27	1	2	0	1.27	1	4		0				0				0			553	60.5587	6.39209
Q14624	ITIH4	Inter-alpha-trypsin inhibitor heavy chain H4 (ITI heavy chain H4) (ITI-HC4) (Inter-alpha-inhibitor heavy chain 4) (Inter-alpha-trypsin inhibitor family heavy chain-related protein) (IHRP) (Plasma kallikrein sensitive glycoprotein 120) (Gp120) (PK-120) [Cleaved into: 70 kDa inter-alpha-trypsin inhibitor heavy chain H4; 35 kDa inter-alpha-trypsin inhibitor heavy chain H4]	acute-phase response [GO:0006953]; hyaluronan metabolic process [GO:0030212]; platelet degranulation [GO:0002576]; response to cytokine [GO:0034097]	blood microparticle [GO:0072562]; collagen-containing extracellular matrix [GO:0062023]; extracellular exosome [GO:0070062]; extracellular region [GO:0005576]; plasma membrane [GO:0005886]; platelet dense granule lumen [GO:0031089]	endopeptidase inhibitor activity [GO:0004866]; serine-type endopeptidase inhibitor activity [GO:0004867]	SUBCELLULAR LOCATION: Secreted.				Inter-alpha-trypsin inhibitor heavy chain H4 OS=Homo sapiens OX=9606 GN=ITIH4 PE=1 SV=4 - [ITIH4_HUMAN]	21.18	1	15	15	22		0			2.17335	1.29	1	1		0			1.71204	1.61	1	1		0			26.3434	19.89	14	20	930	103.293	6.97607
Q14722	KCAB1	Voltage-gated potassium channel subunit beta-1 (EC 1.1.1.-) (K(+) channel subunit beta-1) (Kv-beta-1)	brain development [GO:0007420]; diaphragm development [GO:0060539]; heart development [GO:0007507]; learning or memory [GO:0007611]; myoblast differentiation [GO:0045445]; negative regulation of delayed rectifier potassium channel activity [GO:1902260]; negative regulation of voltage-gated potassium channel activity [GO:1903817]; oxidation-reduction process [GO:0055114]; potassium ion transport [GO:0006813]; regulation of delayed rectifier potassium channel activity [GO:1902259]; regulation of potassium ion transmembrane transport [GO:1901379]; skeletal muscle tissue development [GO:0007519]	cytosol [GO:0005829]; dendrite cytoplasm [GO:0032839]; extrinsic component of cytoplasmic side of plasma membrane [GO:0031234]; juxtaparanode region of axon [GO:0044224]; perikaryon [GO:0043204]; plasma membrane [GO:0005886]; potassium channel complex [GO:0034705]; proximal dendrite [GO:1990635]; voltage-gated potassium channel complex [GO:0008076]	aldo-keto reductase (NADP) activity [GO:0004033]; ion channel binding [GO:0044325]; NADPH binding [GO:0070402]; potassium channel regulator activity [GO:0015459]; protein domain specific binding [GO:0019904]; voltage-gated potassium channel activity [GO:0005249]	SUBCELLULAR LOCATION: Cytoplasm {ECO:0000269|PubMed:17540341}. Membrane {ECO:0000250|UniProtKB:P63144}; Peripheral membrane protein {ECO:0000305}; Cytoplasmic side {ECO:0000305}. Cell membrane {ECO:0000269|PubMed:17540341}; Peripheral membrane protein {ECO:0000269|PubMed:17540341}; Cytoplasmic side {ECO:0000269|PubMed:17540341}. Note=Recruited to the cytoplasmic side of the cell membrane via its interaction with pore-forming potassium channel alpha subunits. {ECO:0000269|PubMed:17540341}.				Voltage-gated potassium channel subunit beta-1 OS=Homo sapiens OX=9606 GN=KCNAB1 PE=1 SV=1 - [KCAB1_HUMAN]	4.53	1	1	1	1		0								0				0			0	4.53	1	1					419	46.5339	8.93896
Q149M9	NWD1	NACHT domain- and WD repeat-containing protein 1	negative regulation of NF-kappaB transcription factor activity [GO:0032088]; positive regulation of gene expression [GO:0010628]	cytosol [GO:0005829]	ATP binding [GO:0005524]	SUBCELLULAR LOCATION: Cytoplasm, cytosol {ECO:0000269|PubMed:24681825}.				NACHT domain- and WD repeat-containing protein 1 OS=Homo sapiens OX=9606 GN=NWD1 PE=1 SV=3 - [NWD1_HUMAN]	1.6	1	1	1	1		0			0	1.6	1	1		0				0				0				0			1564	174.441	6.7417
Q15654	TRIP6	Thyroid receptor-interacting protein 6 (TR-interacting protein 6) (TRIP-6) (Opa-interacting protein 1) (OIP-1) (Zyxin-related protein 1) (ZRP-1)	chordate embryonic development [GO:0043009]; focal adhesion assembly [GO:0048041]; positive regulation of cell migration [GO:0030335]; positive regulation of NIK/NF-kappaB signaling [GO:1901224]; signal transduction [GO:0007165]	cytoplasm [GO:0005737]; cytoskeleton [GO:0005856]; cytosol [GO:0005829]; focal adhesion [GO:0005925]; nucleus [GO:0005634]; plasma membrane [GO:0005886]; stress fiber [GO:0001725]	interleukin-1 receptor binding [GO:0005149]; kinase binding [GO:0019900]; metal ion binding [GO:0046872]; RNA binding [GO:0003723]; thyroid hormone receptor binding [GO:0046966]	SUBCELLULAR LOCATION: Cytoplasm, cytoskeleton {ECO:0000269|PubMed:16624523}. Cell junction, focal adhesion {ECO:0000269|PubMed:16624523}. Nucleus {ECO:0000269|PubMed:10826496, ECO:0000269|PubMed:16624523}. Cytoplasm {ECO:0000269|PubMed:16624523}. Note=Shuttles between nucleus and cytoplasm (PubMed:16624523). Colocalizes with actin (PubMed:10826496). {ECO:0000269|PubMed:10826496, ECO:0000269|PubMed:16624523}.				Thyroid receptor-interacting protein 6 OS=Homo sapiens OX=9606 GN=TRIP6 PE=1 SV=3 - [TRIP6_HUMAN]	4.41	1	1	1	2						0				0				0				0			0	4.41	1	2	476	50.2555	7.37158
Q15911	ZFHX3	Zinc finger homeobox protein 3 (AT motif-binding factor 1) (AT-binding transcription factor 1) (Alpha-fetoprotein enhancer-binding protein) (Zinc finger homeodomain protein 3) (ZFH-3)	brain development [GO:0007420]; cell cycle arrest [GO:0007050]; circadian regulation of gene expression [GO:0032922]; muscle organ development [GO:0007517]; negative regulation of myoblast differentiation [GO:0045662]; negative regulation of transcription, DNA-templated [GO:0045892]; negative regulation of transcription by RNA polymerase II [GO:0000122]; positive regulation of cell adhesion [GO:0045785]; positive regulation of myoblast differentiation [GO:0045663]; positive regulation of transcription, DNA-templated [GO:0045893]; positive regulation of transcription by RNA polymerase II [GO:0045944]; regulation of locomotor rhythm [GO:1904059]; regulation of neuron differentiation [GO:0045664]; regulation of transcription, DNA-templated [GO:0006355]; response to transforming growth factor beta [GO:0071559]; transcription by RNA polymerase II [GO:0006366]	cytoplasm [GO:0005737]; nuclear body [GO:0016604]; nuclear chromatin [GO:0000790]; nucleoplasm [GO:0005654]; nucleus [GO:0005634]; transcription factor complex [GO:0005667]	DNA-binding transcription factor activity [GO:0003700]; DNA-binding transcription factor activity, RNA polymerase II-specific [GO:0000981]; DNA-binding transcription repressor activity, RNA polymerase II-specific [GO:0001227]; enzyme binding [GO:0019899]; RNA polymerase II cis-regulatory region sequence-specific DNA binding [GO:0000978]; transcription regulatory region DNA binding [GO:0044212]; zinc ion binding [GO:0008270]	SUBCELLULAR LOCATION: Nucleus {ECO:0000269|PubMed:20599712, ECO:0000269|PubMed:24651376}. Cytoplasm {ECO:0000269|PubMed:20599712}. Note=Translocates from the cytoplasm to the nucleus following TGF-beta stimulation. Expressed in nuclear body (NB)-like dots in the nucleus some of which overlap or closely associate with PML body. {ECO:0000269|PubMed:20599712, ECO:0000269|PubMed:24651376}.				Zinc finger homeobox protein 3 OS=Homo sapiens OX=9606 GN=ZFHX3 PE=1 SV=2 - [ZFHX3_HUMAN]	0.73	1	1	1	1		0				0				0				0				0			0	0.73	1	1	3703	404.165	6.20166
Q16706	MA2A1	Alpha-mannosidase 2 (EC 3.2.1.114) (Golgi alpha-mannosidase II) (AMan II) (Man II) (Mannosidase alpha class 2A member 1) (Mannosyl-oligosaccharide 1,3-1,6-alpha-mannosidase)	in utero embryonic development [GO:0001701]; liver development [GO:0001889]; lung alveolus development [GO:0048286]; mannose metabolic process [GO:0006013]; mitochondrion organization [GO:0007005]; N-glycan processing [GO:0006491]; positive regulation of neurogenesis [GO:0050769]; protein deglycosylation [GO:0006517]; protein glycosylation [GO:0006486]; respiratory gaseous exchange by respiratory system [GO:0007585]; retina morphogenesis in camera-type eye [GO:0060042]; vacuole organization [GO:0007033]	cis-Golgi network [GO:0005801]; extracellular exosome [GO:0070062]; Golgi medial cisterna [GO:0005797]; Golgi membrane [GO:0000139]; integral component of membrane [GO:0016021]; membrane [GO:0016020]	alpha-mannosidase activity [GO:0004559]; carbohydrate binding [GO:0030246]; hydrolase activity, hydrolyzing N-glycosyl compounds [GO:0016799]; mannosyl-oligosaccharide 1,3-1,6-alpha-mannosidase activity [GO:0004572]; metal ion binding [GO:0046872]	SUBCELLULAR LOCATION: Golgi apparatus membrane {ECO:0000250|UniProtKB:P28494}; Single-pass type II membrane protein {ECO:0000250|UniProtKB:P28494}.	TRANSMEM 6..26; /note="Helical; Signal-anchor for type II membrane protein"; /evidence="ECO:0000255"			Alpha-mannosidase 2 OS=Homo sapiens OX=9606 GN=MAN2A1 PE=1 SV=2 - [MA2A1_HUMAN]	2.19	1	1	1	1		0			0	2.19	1	1						0				0				0			1144	131.057	7.57666
Q16787	LAMA3	Laminin subunit alpha-3 (Epiligrin 170 kDa subunit) (E170) (Epiligrin subunit alpha) (Kalinin subunit alpha) (Laminin-5 subunit alpha) (Laminin-6 subunit alpha) (Laminin-7 subunit alpha) (Nicein subunit alpha)	animal organ morphogenesis [GO:0009887]; cell-cell adhesion [GO:0098609]; cell migration [GO:0016477]; endodermal cell differentiation [GO:0035987]; epidermis development [GO:0008544]; extracellular matrix organization [GO:0030198]; hemidesmosome assembly [GO:0031581]; integrin-mediated signaling pathway [GO:0007229]; morphogenesis of a polarized epithelium [GO:0001738]; regulation of cell adhesion [GO:0030155]; regulation of cell migration [GO:0030334]; regulation of embryonic development [GO:0045995]; tissue development [GO:0009888]	basement membrane [GO:0005604]; collagen-containing extracellular matrix [GO:0062023]; endoplasmic reticulum [GO:0005783]; extracellular exosome [GO:0070062]; extracellular region [GO:0005576]; laminin-5 complex [GO:0005610]	integrin binding [GO:0005178]; structural molecule activity [GO:0005198]	SUBCELLULAR LOCATION: Secreted, extracellular space, extracellular matrix, basement membrane. Note=Major component.				Laminin subunit alpha-3 OS=Homo sapiens OX=9606 GN=LAMA3 PE=1 SV=2 - [LAMA3_HUMAN]	0.51	1	1	1	1		0				0				0			1.87493	0.51	1	1		0				0			3333	366.414	7.23975
Q29RF7	PDS5A	Sister chromatid cohesion protein PDS5 homolog A (Cell proliferation-inducing gene 54 protein) (Sister chromatid cohesion protein 112) (SCC-112)	cell division [GO:0051301]; DNA repair [GO:0006281]; mitotic sister chromatid cohesion [GO:0007064]; negative regulation of DNA replication [GO:0008156]	chromatin [GO:0000785]; chromosome [GO:0005694]; chromosome, centromeric region [GO:0000775]; cytosol [GO:0005829]; nucleoplasm [GO:0005654]; nucleus [GO:0005634]; plasma membrane [GO:0005886]		SUBCELLULAR LOCATION: Nucleus {ECO:0000269|PubMed:11076961, ECO:0000269|PubMed:15019998}. Note=Associated with chromatin through most of the cell cycle. Dissociates from chromatin in late prophase, reassociates during late telophase. {ECO:0000269|PubMed:11076961, ECO:0000269|PubMed:15019998}.				Sister chromatid cohesion protein PDS5 homolog A OS=Homo sapiens OX=9606 GN=PDS5A PE=1 SV=1 - [PDS5A_HUMAN]	1.12	1	1	1	1		0			0	1.12	1	1		0				0				0				0			1337	150.734	7.91357
Q2KHM9	MOONR	Protein moonraker (MNR) (OFD1- and FOPNL-interacting protein)	centriole replication [GO:0007099]; protein localization to centrosome [GO:0071539]	centriolar satellite [GO:0034451]; centriole [GO:0005814]; centrosome [GO:0005813]; cytosol [GO:0005829]		SUBCELLULAR LOCATION: Cytoplasm, cytoskeleton, microtubule organizing center, centrosome, centriole {ECO:0000269|PubMed:26643951}. Cytoplasm, cytoskeleton, microtubule organizing center, centrosome, centriolar satellite {ECO:0000269|PubMed:24613305, ECO:0000269|PubMed:26297806, ECO:0000269|PubMed:26643951}. Cytoplasm, cytoskeleton, microtubule organizing center, centrosome {ECO:0000269|PubMed:26643951}. Note=Localization to centrioles and pericentriolar satellites may be mediated by interaction with PCM1. {ECO:0000269|PubMed:26643951}.				Protein moonraker OS=Homo sapiens OX=9606 GN=KIAA0753 PE=1 SV=3 - [MOONR_HUMAN]	0.72	1	1	1	41		0			0	0.72	1	29	0	0.72	1	11	0	0.72	1	1		0				0			967	109.339	7.6792
Q2NKJ3	CTC1	CST complex subunit CTC1 (Conserved telomere maintenance component 1) (HBV DNAPTP1-transactivated protein B)	bone marrow development [GO:0048539]; cellular response to DNA damage stimulus [GO:0006974]; hematopoietic stem cell proliferation [GO:0071425]; multicellular organism growth [GO:0035264]; negative regulation of telomere maintenance via telomerase [GO:0032211]; positive regulation of DNA replication [GO:0045740]; positive regulation of fibroblast proliferation [GO:0048146]; regulation of G2/M transition of mitotic cell cycle [GO:0010389]; replicative senescence [GO:0090399]; spleen development [GO:0048536]; telomere capping [GO:0016233]; telomere maintenance [GO:0000723]; telomere maintenance via telomere lengthening [GO:0010833]; thymus development [GO:0048538]	CST complex [GO:1990879]; nuclear chromosome, telomeric region [GO:0000784]; nucleus [GO:0005634]	G-rich strand telomeric DNA binding [GO:0098505]; single-stranded DNA binding [GO:0003697]; telomeric DNA binding [GO:0042162]	SUBCELLULAR LOCATION: Nucleus {ECO:0000269|PubMed:19854130}. Chromosome, telomere {ECO:0000269|PubMed:19854130}. Note=A transmembrane region is predicted by sequence analysis tools (ESKW, MEMSAT and Phobius); however, given the telomeric localization of the protein, the relevance of the transmembrane region is unsure in vivo. {ECO:0000305}.				CST complex subunit CTC1 OS=Homo sapiens OX=9606 GN=CTC1 PE=1 SV=2 - [CTC1_HUMAN]	2.47	1	1	1	1		0				0				0							0	2.47	1	1		0			1217	134.523	7.88428
Q3B8N5	PROX2	Prospero homeobox protein 2 (Homeobox prospero-like protein PROX2) (PROX-2)	lens fiber cell morphogenesis [GO:0070309]; lymphangiogenesis [GO:0001946]; lymphatic endothelial cell differentiation [GO:0060836]; negative regulation of transcription by RNA polymerase II [GO:0000122]; positive regulation of transcription by RNA polymerase II [GO:0045944]	nuclear chromatin [GO:0000790]; nucleus [GO:0005634]	DNA binding [GO:0003677]; DNA-binding transcription factor activity, RNA polymerase II-specific [GO:0000981]	SUBCELLULAR LOCATION: Nucleus {ECO:0000305}.				Prospero homeobox protein 2 OS=Homo sapiens OX=9606 GN=PROX2 PE=2 SV=3 - [PROX2_HUMAN]	2.36	1	1	1	1		0				0			0	2.36	1	1		0				0				0			592	65.5446	9.14404
Q3KQZ1	S2535	Solute carrier family 25 member 35		integral component of membrane [GO:0016021]; mitochondrial inner membrane [GO:0005743]		SUBCELLULAR LOCATION: Mitochondrion inner membrane {ECO:0000250}; Multi-pass membrane protein {ECO:0000250}.	TRANSMEM 38..58; /note="Helical; Name=1"; /evidence="ECO:0000255"; TRANSMEM 59..79; /note="Helical; Name=2"; /evidence="ECO:0000255"; TRANSMEM 91..119; /note="Helical; Name=3"; /evidence="ECO:0000255"; TRANSMEM 169..190; /note="Helical; Name=4"; /evidence="ECO:0000255"; TRANSMEM 205..225; /note="Helical; Name=5"; /evidence="ECO:0000255"; TRANSMEM 277..300; /note="Helical; Name=6"; /evidence="ECO:0000255"			Solute carrier family 25 member 35 OS=Homo sapiens OX=9606 GN=SLC25A35 PE=1 SV=1 - [S2535_HUMAN]	5.33	1	1	1	1					0	5.33	1	1		0				0				0							300	32.4166	9.11475
Q3LI66	KRA62	Keratin-associated protein 6-2	keratinization [GO:0031424]	cytosol [GO:0005829]; intermediate filament [GO:0005882]						Keratin-associated protein 6-2 OS=Homo sapiens OX=9606 GN=KRTAP6-2 PE=1 SV=1 - [KRA62_HUMAN]	50	1	1	1	1						0								0							0	50	1	1	62	6.64944	7.06396
Q494V2	CP100	Cilia- and flagella-associated protein 100 (Coiled-coil domain-containing protein 37)	cilium movement [GO:0003341]; inner dynein arm assembly [GO:0036159]; regulation of microtubule motor activity [GO:2000574]	axonemal outer doublet [GO:0097545]; motile cilium [GO:0031514]	dynein complex binding [GO:0070840]	SUBCELLULAR LOCATION: Cytoplasm, cytoskeleton, cilium axoneme {ECO:0000250|UniProtKB:A8I4E9}.				Cilia- and flagella-associated protein 100 OS=Homo sapiens OX=9606 GN=CFAP100 PE=1 SV=1 - [CP100_HUMAN]	3.11	1	1	1	1		0				0			2.14563	3.11	1	1		0				0				0			611	71.0732	7.10791
Q4L180	FIL1L	Filamin A-interacting protein 1-like (130 kDa GPBP-interacting protein) (90 kDa GPBP-interacting protein) (Protein down-regulated in ovarian cancer 1) (DOC-1)		cytoplasm [GO:0005737]; membrane [GO:0016020]; nucleus [GO:0005634]		SUBCELLULAR LOCATION: Cytoplasm {ECO:0000269|PubMed:18794120}. Membrane {ECO:0000269|PubMed:18794120}. Nucleus {ECO:0000269|PubMed:18794120}.				Filamin A-interacting protein 1-like OS=Homo sapiens OX=9606 GN=FILIP1L PE=1 SV=2 - [FIL1L_HUMAN]	1.15	1	1	1	2		0			0	1.15	1	2		0				0				0				0			1135	130.301	6.56592
Q53EQ6	TIGD5	Tigger transposable element-derived protein 5	actin cortical patch assembly [GO:0000147]; actin cortical patch localization [GO:0051666]; actin filament-based movement [GO:0030048]; endocytosis [GO:0006897]; positive regulation of actin nucleation [GO:0051127]; regulation of cell shape [GO:0008360]	actin filament [GO:0005884]; nucleus [GO:0005634]	actin filament binding [GO:0051015]; DNA binding [GO:0003677]	SUBCELLULAR LOCATION: Nucleus {ECO:0000305}.				Tigger transposable element-derived protein 5 OS=Homo sapiens OX=9606 GN=TIGD5 PE=1 SV=3 - [TIGD5_HUMAN]	2.49	1	1	1	1						0				0				0			0	2.49	1	1		0			642	69.1786	8.41162
Q53R41	FAKD1	FAST kinase domain-containing protein 1, mitochondrial	mitochondrial RNA metabolic process [GO:0000959]; regulation of mitochondrial mRNA stability [GO:0044528]	mitochondrion [GO:0005739]	protein kinase activity [GO:0004672]; RNA binding [GO:0003723]	SUBCELLULAR LOCATION: Mitochondrion {ECO:0000269|PubMed:20869947, ECO:0000269|PubMed:28238724, ECO:0000269|PubMed:28335001}. Note=Preferentially localizes to mitochondrial RNA granules, platforms for post-transcriptional RNA modification and ribosome assembly (PubMed:28335001). {ECO:0000269|PubMed:28335001}.				FAST kinase domain-containing protein 1, mitochondrial OS=Homo sapiens OX=9606 GN=FASTKD1 PE=1 SV=1 - [FAKD1_HUMAN]	2.01	1	1	1	1		0				0			0	2.01	1	1		0				0				0			847	97.3477	7.73779
Q58FF3	ENPLL	Putative endoplasmin-like protein (Putative heat shock protein 90 kDa beta member 2)	protein folding [GO:0006457]; ubiquitin-dependent ERAD pathway [GO:0030433]	endoplasmic reticulum [GO:0005783]; perinuclear region of cytoplasm [GO:0048471]	ATP binding [GO:0005524]; unfolded protein binding [GO:0051082]					Putative endoplasmin-like protein OS=Homo sapiens OX=9606 GN=HSP90B2P PE=5 SV=1 - [ENPLL_HUMAN]	2.76	1	1	1	1		0			0	2.76	1	1						0				0				0			399	45.8299	5.26221
Q5H9R4	ARMX4	Armadillo repeat-containing X-linked protein 4		integral component of membrane [GO:0016021]		SUBCELLULAR LOCATION: Membrane {ECO:0000255}; Single-pass membrane protein {ECO:0000255}.	TRANSMEM 7..24; /note="Helical"; /evidence="ECO:0000255"			Armadillo repeat-containing X-linked protein 4 OS=Homo sapiens OX=9606 GN=ARMCX4 PE=2 SV=3 - [ARMX4_HUMAN]	0.66	1	1	1	1		0			0	0.66	1	1		0				0				0				0			2290	235.819	5.8335
Q5HY92	FIGN	Fidgetin	cell cycle [GO:0007049]; cell division [GO:0051301]; cytoplasmic microtubule organization [GO:0031122]; regulation of double-strand break repair via homologous recombination [GO:0010569]	cytoplasm [GO:0005737]; microtubule [GO:0005874]; microtubule organizing center [GO:0005815]; nuclear matrix [GO:0016363]; nucleus [GO:0005634]	ATPase activity [GO:0016887]; ATP binding [GO:0005524]; microtubule-severing ATPase activity [GO:0008568]; protein C-terminus binding [GO:0008022]	SUBCELLULAR LOCATION: Nucleus matrix {ECO:0000250}. Cytoplasm, cytoskeleton, microtubule organizing center, centrosome {ECO:0000269|PubMed:22672901}. Note=Localizes to centrosomes throughout mitosis and to the spindle midzone during telophase.				Fidgetin OS=Homo sapiens OX=9606 GN=FIGN PE=1 SV=2 - [FIGN_HUMAN]	2.24	1	1	1	1		0				0				0				0				0			2.35883	2.24	1	1	759	82.0947	6.7124
Q5JRV8	T255A	Transmembrane protein 255A (Protein FAM70A)	response to bacterium [GO:0009617]	integral component of membrane [GO:0016021]		SUBCELLULAR LOCATION: Membrane {ECO:0000305}; Multi-pass membrane protein {ECO:0000305}.	TRANSMEM 30..50; /note="Helical"; /evidence="ECO:0000255"; TRANSMEM 57..77; /note="Helical"; /evidence="ECO:0000255"; TRANSMEM 89..109; /note="Helical"; /evidence="ECO:0000255"; TRANSMEM 226..246; /note="Helical"; /evidence="ECO:0000255"			Transmembrane protein 255A OS=Homo sapiens OX=9606 GN=TMEM255A PE=2 SV=1 - [T255A_HUMAN]	4.87	1	1	1	2						0				0								0			0	4.87	1	2	349	38.4241	7.98682
Q5NV62	Q5NV62	V3-4 protein (Fragment)	complement activation [GO:0006956]; complement activation, classical pathway [GO:0006958]; Fc-epsilon receptor signaling pathway [GO:0038095]; Fc-gamma receptor signaling pathway involved in phagocytosis [GO:0038096]; leukocyte migration [GO:0050900]; receptor-mediated endocytosis [GO:0006898]; regulation of complement activation [GO:0030449]; regulation of immune response [GO:0050776]	extracellular region [GO:0005576]						V3-4 protein (Fragment) OS=Homo sapiens OX=9606 GN=V3-4 PE=4 SV=1 - [Q5NV62_HUMAN]	18.18	2	2	2	10					1.64808	9.09	1	2	0	9.09	1	2	0	18.18	2	3	1.68907	9.09	1	1	0	18.18	2	2	99	10.3689	4.729
Q5NV67	Q5NV67	V1-11 protein (Fragment)	complement activation [GO:0006956]; complement activation, classical pathway [GO:0006958]; Fc-epsilon receptor signaling pathway [GO:0038095]; Fc-gamma receptor signaling pathway involved in phagocytosis [GO:0038096]; leukocyte migration [GO:0050900]; receptor-mediated endocytosis [GO:0006898]; regulation of complement activation [GO:0030449]; regulation of immune response [GO:0050776]	extracellular region [GO:0005576]						V1-11 protein (Fragment) OS=Homo sapiens OX=9606 GN=V1-11 PE=4 SV=1 - [Q5NV67_HUMAN]	16.16	2	1	1	1														0							2.91194	16.16	1	1	99	10.481	4.58936
Q5NV69	Q5NV69	V1-13 protein (Fragment)	complement activation [GO:0006956]; complement activation, classical pathway [GO:0006958]; Fc-epsilon receptor signaling pathway [GO:0038095]; Fc-gamma receptor signaling pathway involved in phagocytosis [GO:0038096]; leukocyte migration [GO:0050900]; receptor-mediated endocytosis [GO:0006898]; regulation of complement activation [GO:0030449]; regulation of immune response [GO:0050776]	extracellular region [GO:0005576]						V1-13 protein (Fragment) OS=Homo sapiens OX=9606 GN=V1-13 PE=4 SV=1 - [Q5NV69_HUMAN]	17	1	1	1	3									2.07422	17	1	1	1.67722	17	1	1	0	17	1	1		0			100	10.3289	5.17334
Q5NV80	Q5NV80	V3-2 protein (Fragment)	complement activation [GO:0006956]; complement activation, classical pathway [GO:0006958]; Fc-epsilon receptor signaling pathway [GO:0038095]; Fc-gamma receptor signaling pathway involved in phagocytosis [GO:0038096]; leukocyte migration [GO:0050900]; receptor-mediated endocytosis [GO:0006898]; regulation of complement activation [GO:0030449]; regulation of immune response [GO:0050776]	extracellular region [GO:0005576]						V3-2 protein (Fragment) OS=Homo sapiens OX=9606 GN=V3-2 PE=4 SV=1 - [Q5NV80_HUMAN]	9.18	4	1	1	2										0			0	9.18	1	1		0			0	9.18	1	1	98	10.3611	7.10791
Q5NV81	Q5NV81	V1-16 protein (Fragment)	complement activation [GO:0006956]; complement activation, classical pathway [GO:0006958]; Fc-epsilon receptor signaling pathway [GO:0038095]; Fc-gamma receptor signaling pathway involved in phagocytosis [GO:0038096]; leukocyte migration [GO:0050900]; receptor-mediated endocytosis [GO:0006898]; regulation of complement activation [GO:0030449]; regulation of immune response [GO:0050776]	extracellular region [GO:0005576]						V1-16 protein (Fragment) OS=Homo sapiens OX=9606 GN=V1-16 PE=4 SV=1 - [Q5NV81_HUMAN]	62.63	2	2	3	5									1.75701	17.17	1	1		0			0	17.17	1	1	2.29079	45.45	2	3	99	10.2779	4.81787
Q5NV84	Q5NV84	V1-3 protein (Fragment)	complement activation [GO:0006956]; complement activation, classical pathway [GO:0006958]; Fc-epsilon receptor signaling pathway [GO:0038095]; Fc-gamma receptor signaling pathway involved in phagocytosis [GO:0038096]; leukocyte migration [GO:0050900]; receptor-mediated endocytosis [GO:0006898]; regulation of complement activation [GO:0030449]; regulation of immune response [GO:0050776]	extracellular region [GO:0005576]						V1-3 protein (Fragment) OS=Homo sapiens OX=9606 GN=V1-3 PE=4 SV=1 - [Q5NV84_HUMAN]	8.08	2	1	1	1					0	8.08	1	1						0				0							99	10.4859	7.06396
Q5NV90	Q5NV90	V2-17 protein (Fragment)	complement activation [GO:0006956]; complement activation, classical pathway [GO:0006958]; Fc-epsilon receptor signaling pathway [GO:0038095]; Fc-gamma receptor signaling pathway involved in phagocytosis [GO:0038096]; leukocyte migration [GO:0050900]; receptor-mediated endocytosis [GO:0006898]; regulation of complement activation [GO:0030449]; regulation of immune response [GO:0050776]	extracellular region [GO:0005576]						V2-17 protein (Fragment) OS=Homo sapiens OX=9606 GN=V2-17 PE=1 SV=1 - [Q5NV90_HUMAN]	41.24	5	1	3	26					4.23368	30.93	2	2	15.6252	41.24	3	13	0	19.59	1	3	8.99638	19.59	1	7	0	19.59	1	1	97	10.3989	4.58936
Q5NV91	Q5NV91	V2-19 protein (Fragment)	complement activation [GO:0006956]; complement activation, classical pathway [GO:0006958]; Fc-epsilon receptor signaling pathway [GO:0038095]; Fc-gamma receptor signaling pathway involved in phagocytosis [GO:0038096]; leukocyte migration [GO:0050900]; receptor-mediated endocytosis [GO:0006898]; regulation of complement activation [GO:0030449]; regulation of immune response [GO:0050776]	extracellular region [GO:0005576]						V2-19 protein (Fragment) OS=Homo sapiens OX=9606 GN=V2-19 PE=4 SV=1 - [Q5NV91_HUMAN]	31.58	4	1	2	4		0			2.17695	11.58	1	1	0	11.58	1	2		0							0	20	1	1	95	10.223	5.0083
Q5SRE5	NU188	Nucleoporin NUP188 homolog (hNup188)	intracellular transport of virus [GO:0075733]; mRNA export from nucleus [GO:0006406]; protein import into nucleus [GO:0006606]; protein sumoylation [GO:0016925]; regulation of cellular response to heat [GO:1900034]; regulation of gene silencing by miRNA [GO:0060964]; regulation of glycolytic process [GO:0006110]; RNA export from nucleus [GO:0006405]; tRNA export from nucleus [GO:0006409]; viral process [GO:0016032]; viral transcription [GO:0019083]	host cell [GO:0043657]; membrane [GO:0016020]; nuclear envelope [GO:0005635]; nuclear pore inner ring [GO:0044611]	structural constituent of nuclear pore [GO:0017056]	SUBCELLULAR LOCATION: Nucleus, nuclear pore complex {ECO:0000305}.				Nucleoporin NUP188 homolog OS=Homo sapiens OX=9606 GN=NUP188 PE=1 SV=1 - [NU188_HUMAN]	0.97	1	1	1	1		0				0			0	0.97	1	1		0				0				0			1749	195.917	6.72705
Q5SRI9	MANEA	Glycoprotein endo-alpha-1,2-mannosidase (Endo-alpha mannosidase) (Endomannosidase) (hEndo) (EC 3.2.1.130) (Mandaselin)		Golgi apparatus [GO:0005794]; Golgi membrane [GO:0000139]; integral component of membrane [GO:0016021]	alpha-mannosidase activity [GO:0004559]; glycoprotein endo-alpha-1,2-mannosidase activity [GO:0004569]	SUBCELLULAR LOCATION: Golgi apparatus membrane {ECO:0000269|PubMed:15677381, ECO:0000269|PubMed:15760709}; Single-pass type II membrane protein {ECO:0000269|PubMed:15677381, ECO:0000269|PubMed:15760709}.	TRANSMEM 9..29; /note="Helical; Signal-anchor for type II membrane protein"; /evidence="ECO:0000255"			Glycoprotein endo-alpha-1,2-mannosidase OS=Homo sapiens OX=9606 GN=MANEA PE=1 SV=1 - [MANEA_HUMAN]	6.28	1	1	1	1		0				0								0							0	6.28	1	1	462	53.6371	9.11475
Q5SXH7	PKHS1	Pleckstrin homology domain-containing family S member 1 (PH domain-containing family S member 1) (Epididymis luminal protein 185) (hEL185)								Pleckstrin homology domain-containing family S member 1 OS=Homo sapiens OX=9606 GN=PLEKHS1 PE=1 SV=3 - [PKHS1_HUMAN]	4.33	1	1	1	1		0				0				0				0			0	4.33	1	1		0			462	51.7305	5.80811
Q5T011	SZT2	KICSTOR complex protein SZT2 (Seizure threshold 2 protein homolog)	cellular response to amino acid starvation [GO:0034198]; cellular response to glucose starvation [GO:0042149]; central nervous system development [GO:0007417]; corpus callosum morphogenesis [GO:0021540]; negative regulation of TORC1 signaling [GO:1904262]; pigmentation [GO:0043473]; post-embryonic development [GO:0009791]; protein localization to lysosome [GO:0061462]; regulation of superoxide dismutase activity [GO:1901668]	KICSTOR complex [GO:0140007]; lysosomal membrane [GO:0005765]; peroxisome [GO:0005777]		SUBCELLULAR LOCATION: Lysosome membrane {ECO:0000269|PubMed:28199306, ECO:0000269|PubMed:28199315}. Peroxisome {ECO:0000250|UniProtKB:A2A9C3}. Note=Localization to lysosomes is amino acid-independent. {ECO:0000269|PubMed:28199306, ECO:0000269|PubMed:28199315}.				KICSTOR complex protein SZT2 OS=Homo sapiens OX=9606 GN=SZT2 PE=1 SV=3 - [SZT2_HUMAN]	0.55	1	1	1	1		0				0			0	0.55	1	1		0				0				0			3432	377.791	6.26514
Q5T0N5	FBP1L	Formin-binding protein 1-like (Transducer of Cdc42-dependent actin assembly protein 1) (Toca-1)	autophagy [GO:0006914]; cilium assembly [GO:0060271]; clathrin-dependent endocytosis [GO:0072583]; membrane invagination [GO:0010324]; membrane organization [GO:0061024]; plasma membrane tubulation [GO:0097320]; positive regulation of filopodium assembly [GO:0051491]; vesicle budding from membrane [GO:0006900]; vesicle organization [GO:0016050]; vesicle transport along actin filament [GO:0030050]	cell [GO:0005623]; cell cortex [GO:0005938]; cytoplasm [GO:0005737]; cytoplasmic vesicle [GO:0031410]; cytoskeleton [GO:0005856]; cytosol [GO:0005829]; plasma membrane [GO:0005886]	cadherin binding [GO:0045296]; GTPase binding [GO:0051020]; lipid binding [GO:0008289]	SUBCELLULAR LOCATION: Cytoplasm {ECO:0000269|PubMed:16757518}. Cytoplasm, cytoskeleton {ECO:0000250}. Cytoplasm, cell cortex {ECO:0000250}. Cytoplasmic vesicle {ECO:0000250}. Cell membrane {ECO:0000250}; Peripheral membrane protein {ECO:0000250}; Cytoplasmic side {ECO:0000250}.				Formin-binding protein 1-like OS=Homo sapiens OX=9606 GN=FNBP1L PE=1 SV=3 - [FBP1L_HUMAN]	0.99	1	1	1	6	0	0.99	1	1		0			0	0.99	1	1	0	0.99	1	4		0				0			605	70.0215	6.63916
Q5T5C0	STXB5	Syntaxin-binding protein 5 (Lethal(2) giant larvae protein homolog 3) (Tomosyn-1)	exocytosis [GO:0006887]; positive regulation of exocytosis [GO:0045921]; protein transport [GO:0015031]; regulation of exocytosis [GO:0017157]; regulation of protein secretion [GO:0050708]; synaptic vesicle cycle [GO:0099504]	acetylcholine-gated channel complex [GO:0005892]; cell junction [GO:0030054]; cytoplasm [GO:0005737]; cytoplasmic vesicle membrane [GO:0030659]; cytosol [GO:0005829]; extrinsic component of presynaptic membrane [GO:0098888]; neuromuscular junction [GO:0031594]; plasma membrane [GO:0005886]; presynaptic cytosol [GO:0099523]; Schaffer collateral - CA1 synapse [GO:0098685]; SNARE complex [GO:0031201]; synaptic vesicle [GO:0008021]	GTPase activator activity [GO:0005096]; myosin II binding [GO:0045159]; Rab GTPase binding [GO:0017137]; syntaxin-1 binding [GO:0017075]; syntaxin binding [GO:0019905]	SUBCELLULAR LOCATION: Cytoplasm {ECO:0000250}. Cell membrane {ECO:0000250}; Peripheral membrane protein {ECO:0000250}. Cytoplasmic vesicle membrane {ECO:0000250}; Peripheral membrane protein {ECO:0000250}. Cytoplasmic vesicle, secretory vesicle, synaptic vesicle {ECO:0000250}. Cell junction, synapse {ECO:0000250}. Note=Cytoplasmic, and associated with vesicular membranes and the plasma membrane. Detected at synapses and on synaptic vesicles (By similarity). {ECO:0000250}.				Syntaxin-binding protein 5 OS=Homo sapiens OX=9606 GN=STXBP5 PE=1 SV=1 - [STXB5_HUMAN]	3.82	1	1	1	1		0			0	3.82	1	1		0				0				0				0			1151	127.492	7.28369
Q5T5X7	BEND3	BEN domain-containing protein 3	chromatin silencing at rDNA [GO:0000183]; DNA methylation [GO:0006306]; histone H3-K27 trimethylation [GO:0098532]; histone H3-K4 trimethylation [GO:0080182]; histone H3-K9 trimethylation [GO:0036124]; histone H4 acetylation [GO:0043967]; histone H4-K20 trimethylation [GO:0034773]; negative regulation of transcription by RNA polymerase II [GO:0000122]; positive regulation of ATP metabolic process [GO:1903580]; protein homooligomerization [GO:0051260]	nuclear heterochromatin [GO:0005720]; nucleolus [GO:0005730]; nucleoplasm [GO:0005654]	rDNA binding [GO:0000182]	SUBCELLULAR LOCATION: Nucleus {ECO:0000269|PubMed:21914818, ECO:0000269|PubMed:25600804}. Nucleus, nucleolus {ECO:0000269|PubMed:26100909}. Note=In the nucleus, observed in heterochromatic foci containing CBX1, CBX3, CBX5 and histone H3 trimethylated at 'Lys-9'. Released from chromatin during decondensation. Association with heterochromatin does not depend on sumoylation. {ECO:0000269|PubMed:21914818}.				BEN domain-containing protein 3 OS=Homo sapiens OX=9606 GN=BEND3 PE=1 SV=1 - [BEND3_HUMAN]	2.29	1	1	1	1		0				0			0	2.29	1	1		0				0				0			828	94.4154	5.42725
Q5T7N2	LITD1	LINE-1 type transposase domain-containing protein 1 (ES cell-associated protein 11)	transposition, RNA-mediated [GO:0032197]	ribonucleoprotein complex [GO:1990904]	single-stranded RNA binding [GO:0003727]					LINE-1 type transposase domain-containing protein 1 OS=Homo sapiens OX=9606 GN=L1TD1 PE=1 SV=1 - [LITD1_HUMAN]	1.04	1	1	1	4		0			0	1.04	1	1		0				0				0			0	1.04	1	3	865	98.7886	4.93213
Q5VTH2	FLTOP	Protein Flattop (Cilia- and flagella-associated protein 126)	cilium organization [GO:0044782]	apical plasma membrane [GO:0016324]; ciliary basal body [GO:0036064]; cilium [GO:0005929]; cytoplasm [GO:0005737]		SUBCELLULAR LOCATION: Cytoplasm, cytoskeleton, cilium basal body {ECO:0000250|UniProtKB:Q6P8X9}. Cell projection, cilium {ECO:0000250|UniProtKB:Q6P8X9}. Apical cell membrane {ECO:0000250|UniProtKB:Q6P8X9}. Note=Localizes to the apical cell membrane, the basal body and the primary cilium in monociliated node cells. {ECO:0000250|UniProtKB:Q6P8X9}.				Protein Flattop OS=Homo sapiens OX=9606 GN=CFAP126 PE=2 SV=1 - [FLTOP_HUMAN]	9.6	1	1	1	1										0								0			0	9.6	1	1	177	19.281	10.0815
Q5VU43	MYOME	Myomegalin (Cardiomyopathy-associated protein 2) (Phosphodiesterase 4D-interacting protein)	astral microtubule organization [GO:0030953]; cellular protein-containing complex assembly [GO:0034622]; positive regulation of microtubule nucleation [GO:0090063]; regulation of Golgi organization [GO:1903358]	centrosome [GO:0005813]; cytoplasm [GO:0005737]; Golgi apparatus [GO:0005794]; myofibril [GO:0030016]; nucleus [GO:0005634]	enzyme binding [GO:0019899]; molecular adaptor activity [GO:0060090]	SUBCELLULAR LOCATION: Golgi apparatus {ECO:0000269|PubMed:27666745}. Cytoplasm, cytoskeleton, microtubule organizing center, centrosome {ECO:0000250|UniProtKB:Q9WUJ3}.; SUBCELLULAR LOCATION: [Isoform 13]: Cytoplasm, cytoskeleton, microtubule organizing center, centrosome {ECO:0000269|PubMed:29162697}. Cytoplasm, cytoskeleton {ECO:0000269|PubMed:29162697}. Golgi apparatus {ECO:0000269|PubMed:25217626}. Note=Associated with the microtubule network at the growing distal tip of microtubules (PubMed:29162697). Targeting to the Golgi apparatus requires AKAP9 (PubMed:25217626). {ECO:0000269|PubMed:25217626, ECO:0000269|PubMed:29162697}.				Myomegalin OS=Homo sapiens OX=9606 GN=PDE4DIP PE=1 SV=3 - [MYOME_HUMAN]	1.02	1	1	1	1		0			0	1.02	1	1		0				0				0				0			2346	264.941	5.46533
Q5VV63	ATRN1	Attractin-like protein 1	animal organ morphogenesis [GO:0009887]; G protein-coupled receptor signaling pathway [GO:0007186]; tissue development [GO:0009888]	integral component of membrane [GO:0016021]	carbohydrate binding [GO:0030246]	SUBCELLULAR LOCATION: Membrane {ECO:0000305}; Single-pass type I membrane protein {ECO:0000305}.	TRANSMEM 1231..1251; /note="Helical"; /evidence="ECO:0000255"			Attractin-like protein 1 OS=Homo sapiens OX=9606 GN=ATRNL1 PE=2 SV=2 - [ATRN1_HUMAN]	2.68	1	1	1	1		0				0				0				0				0			0	2.68	1	1	1379	152.539	7.31299
Q5VYS8	TUT7	Terminal uridylyltransferase 7 (TUTase 7) (EC 2.7.7.52) (Zinc finger CCHC domain-containing protein 6)	miRNA metabolic process [GO:0010586]; negative regulation of transposition, RNA-mediated [GO:0010526]; nuclear-transcribed mRNA poly(A) tail shortening [GO:0000289]; oocyte maturation [GO:0001556]; polyuridylation-dependent mRNA catabolic process [GO:1990074]; pre-miRNA processing [GO:0031054]; RNA 3'-end processing [GO:0031123]; RNA 3' uridylation [GO:0071076]	cytoplasm [GO:0005737]; cytosol [GO:0005829]; nucleoplasm [GO:0005654]	miRNA binding [GO:0035198]; RNA binding [GO:0003723]; RNA uridylyltransferase activity [GO:0050265]; uridylyltransferase activity [GO:0070569]; zinc ion binding [GO:0008270]	SUBCELLULAR LOCATION: Cytoplasm {ECO:0000269|PubMed:25480299, ECO:0000269|PubMed:30122351}. Note=Expression is pancytoplasmic in contrast with TUT4 expression which is enriched in cytoplasmic ribonucleoprotein granules. {ECO:0000269|PubMed:30122351}.				Terminal uridylyltransferase 7 OS=Homo sapiens OX=9606 GN=TUT7 PE=1 SV=1 - [TUT7_HUMAN]	1	1	1	1	1		0				0				0				0				0			2.30859	1	1	1	1495	171.122	6.82959
Q66K66	TM198	Transmembrane protein 198	multicellular organism development [GO:0007275]; positive regulation of canonical Wnt signaling pathway [GO:0090263]; Wnt signaling pathway [GO:0016055]	cytoplasmic vesicle [GO:0031410]; integral component of membrane [GO:0016021]; plasma membrane [GO:0005886]		SUBCELLULAR LOCATION: Membrane {ECO:0000305}; Multi-pass membrane protein {ECO:0000305}. Cell membrane {ECO:0000250}. Cytoplasmic vesicle {ECO:0000250}. Note=Largely located to vesicle-like structures. {ECO:0000250}.	TRANSMEM 36..56; /note="Helical"; /evidence="ECO:0000255"; TRANSMEM 59..79; /note="Helical"; /evidence="ECO:0000255"; TRANSMEM 93..113; /note="Helical"; /evidence="ECO:0000255"; TRANSMEM 116..136; /note="Helical"; /evidence="ECO:0000255"; TRANSMEM 145..165; /note="Helical"; /evidence="ECO:0000255"; TRANSMEM 177..197; /note="Helical"; /evidence="ECO:0000255"; TRANSMEM 218..238; /note="Helical"; /evidence="ECO:0000255"			Transmembrane protein 198 OS=Homo sapiens OX=9606 GN=TMEM198 PE=1 SV=1 - [TM198_HUMAN]	2.5	1	1	1	1						0				0				0				0			0	2.5	1	1	360	39.4492	9.92041
Q674X7	KAZRN	Kazrin	cornification [GO:0070268]	cornified envelope [GO:0001533]; cytoskeleton [GO:0005856]; cytosol [GO:0005829]; desmosome [GO:0030057]; nuclear speck [GO:0016607]; nucleoplasm [GO:0005654]		SUBCELLULAR LOCATION: Cytoplasm, cytoskeleton {ECO:0000250}.; SUBCELLULAR LOCATION: [Isoform 2]: Cytoplasm. Cell junction, desmosome. Nucleus. Note=Observed at the apical plasma membrane of keratinocytes. Partially colocalizes with PPL and DP at desmosomes, and with PP at the interdesmosomal plasma membrane. Colocalizes with cortical actin-based membrane structures.; SUBCELLULAR LOCATION: [Isoform 3]: Cytoplasm. Cell junction, desmosome. Nucleus. Note=Observed at the apical plasma membrane of keratinocytes. Partially colocalizes with PPL and DP at desmosomes, and with PP at the interdesmosomal plasma membrane. Colocalizes with cortical actin-based membrane structures.; SUBCELLULAR LOCATION: [Isoform 4]: Cytoplasm. Cell junction, desmosome. Nucleus. Note=Observed at the apical plasma membrane of keratinocytes. Partially colocalizes with PPL and DP at desmosomes, and with PP at the interdesmosomal plasma membrane. Colocalizes with cortical actin-based membrane structures.				Kazrin OS=Homo sapiens OX=9606 GN=KAZN PE=1 SV=2 - [KAZRN_HUMAN]	2.06	1	1	1	2		0				0			0	2.06	1	1		0				0			1.98496	2.06	1	1	775	86.2978	7.03467
Q6JEL2	KLH10	Kelch-like protein 10	cell morphogenesis [GO:0000902]; fertilization [GO:0009566]; homeostasis of number of cells within a tissue [GO:0048873]; male genitalia morphogenesis [GO:0048808]; male gonad development [GO:0008584]; protein ubiquitination [GO:0016567]; spermatid development [GO:0007286]	cytoplasm [GO:0005737]		SUBCELLULAR LOCATION: Cytoplasm {ECO:0000250}.				Kelch-like protein 10 OS=Homo sapiens OX=9606 GN=KLHL10 PE=1 SV=1 - [KLH10_HUMAN]	2.3	1	1	1	1		0				0				0			0	2.3	1	1		0				0			608	68.8966	5.68115
Q6NT76	HMBX1	Homeobox-containing protein 1 (Homeobox telomere-binding protein 1) (Telomere-associated homeobox-containing protein 1)	negative regulation of transcription, DNA-templated [GO:0045892]; negative regulation of transcription by RNA polymerase II [GO:0000122]; positive regulation of chromatin binding [GO:0035563]; positive regulation of telomerase activity [GO:0051973]; positive regulation of telomere maintenance via telomerase [GO:0032212]; positive regulation of transcription, DNA-templated [GO:0045893]; regulation of telomerase activity [GO:0051972]	Cajal body [GO:0015030]; centrosome [GO:0005813]; cytoplasm [GO:0005737]; cytosol [GO:0005829]; nuclear body [GO:0016604]; nuclear chromatin [GO:0000790]; nuclear chromosome, telomeric region [GO:0000784]; nucleoplasm [GO:0005654]; nucleus [GO:0005634]; PML body [GO:0016605]	DNA-binding transcription factor activity, RNA polymerase II-specific [GO:0000981]; DNA-binding transcription repressor activity, RNA polymerase II-specific [GO:0001227]; double-stranded telomeric DNA binding [GO:0003691]; identical protein binding [GO:0042802]; protein-containing complex binding [GO:0044877]; sequence-specific DNA binding [GO:0043565]; telomeric DNA binding [GO:0042162]	SUBCELLULAR LOCATION: Nucleus {ECO:0000269|PubMed:16825764, ECO:0000269|PubMed:19728927}. Cytoplasm {ECO:0000269|PubMed:16825764, ECO:0000269|PubMed:19728927}. Chromosome, telomere {ECO:0000269|PubMed:23685356, ECO:0000269|PubMed:23813958}. Nucleus, Cajal body {ECO:0000269|PubMed:23685356}. Nucleus, PML body {ECO:0000269|PubMed:23813958}. Note=Predominantly detected in cytoplasm (PubMed:16825764, PubMed:19728927). Localizes in a dynamic manner to actively processed telomeres (PubMed:23685356). Localizes to the periphery of Cajal bodies (PubMed:23685356). Associates with PML nuclear bodies in telomerase-negative cells (PubMed:23813958). {ECO:0000269|PubMed:16825764, ECO:0000269|PubMed:19728927, ECO:0000269|PubMed:23685356, ECO:0000269|PubMed:23813958}.; SUBCELLULAR LOCATION: [Isoform 5]: Nucleus {ECO:0000269|PubMed:19757162}. Cytoplasm {ECO:0000269|PubMed:19757162}.				Homeobox-containing protein 1 OS=Homo sapiens OX=9606 GN=HMBOX1 PE=1 SV=1 - [HMBX1_HUMAN]	1.43	1	1	1	1		0				0				0			0	1.43	1	1		0				0			420	47.2491	6.06201
Q6PB30	CSAG1	Putative chondrosarcoma-associated gene 1 protein (Cancer/testis antigen 24.1) (CT24.1) (Cancer/testis antigen CSAGE)								Putative chondrosarcoma-associated gene 1 protein OS=Homo sapiens OX=9606 GN=CSAG1 PE=2 SV=3 - [CSAG1_HUMAN]	21.79	1	1	1	9																		0			0	21.79	1	9	78	8.69146	10.9458
Q6PKX4	DOK6	Docking protein 6 (Downstream of tyrosine kinase 6)	axon guidance [GO:0007411]	cytosol [GO:0005829]						Docking protein 6 OS=Homo sapiens OX=9606 GN=DOK6 PE=1 SV=1 - [DOK6_HUMAN]	5.44	1	1	1	1		0			0	5.44	1	1		0				0				0							331	38.2931	8.48486
Q6PL18	ATAD2	ATPase family AAA domain-containing protein 2 (EC 3.6.1.3) (AAA nuclear coregulator cancer-associated protein) (ANCCA)	chromatin organization [GO:0006325]; negative regulation of chromatin silencing [GO:0031936]; positive regulation of transcription, DNA-templated [GO:0045893]; positive regulation of transcription by RNA polymerase II [GO:0045944]; regulation of transcription by RNA polymerase II [GO:0006357]	extracellular exosome [GO:0070062]; nucleoplasm [GO:0005654]; nucleus [GO:0005634]	ATPase activity [GO:0016887]; ATP binding [GO:0005524]; chromatin binding [GO:0003682]; histone binding [GO:0042393]	SUBCELLULAR LOCATION: Nucleus {ECO:0000269|PubMed:17998543}.				ATPase family AAA domain-containing protein 2 OS=Homo sapiens OX=9606 GN=ATAD2 PE=1 SV=1 - [ATAD2_HUMAN]	1.15	1	1	1	1		0				0				0				0				0			1.7105	1.15	1	1	1390	158.456	6.31592
Q6R327	RICTR	Rapamycin-insensitive companion of mTOR (AVO3 homolog) (hAVO3)	actin cytoskeleton reorganization [GO:0031532]; activation of protein kinase B activity [GO:0032148]; embryo development ending in birth or egg hatching [GO:0009792]; establishment of cell polarity [GO:0030010]; establishment or maintenance of actin cytoskeleton polarity [GO:0030950]; peptidyl-serine phosphorylation [GO:0018105]; positive regulation of actin filament polymerization [GO:0030838]; positive regulation of endothelial cell proliferation [GO:0001938]; positive regulation of peptidyl-tyrosine phosphorylation [GO:0050731]; positive regulation of protein kinase B signaling [GO:0051897]; positive regulation of TOR signaling [GO:0032008]; regulation of actin cytoskeleton organization [GO:0032956]; regulation of establishment of cell polarity [GO:2000114]; regulation of gene expression [GO:0010468]; regulation of GTPase activity [GO:0043087]; regulation of inflammatory response [GO:0050727]; regulation of peptidyl-serine phosphorylation [GO:0033135]; regulation of phosphorylation [GO:0042325]; regulation of protein kinase B signaling [GO:0051896]; TOR signaling [GO:0031929]; viral process [GO:0016032]	cytosol [GO:0005829]; TORC2 complex [GO:0031932]	enzyme activator activity [GO:0008047]; protein kinase binding [GO:0019901]; ribosome binding [GO:0043022]					Rapamycin-insensitive companion of mTOR OS=Homo sapiens OX=9606 GN=RICTOR PE=1 SV=1 - [RICTR_HUMAN]	1.23	1	1	1	1		0				0				0				0				0			0	1.23	1	1	1708	192.097	7.47412
Q6UVK1	CSPG4	Chondroitin sulfate proteoglycan 4 (Chondroitin sulfate proteoglycan NG2) (Melanoma chondroitin sulfate proteoglycan) (Melanoma-associated chondroitin sulfate proteoglycan)	activation of MAPK activity [GO:0000187]; angiogenesis [GO:0001525]; cell population proliferation [GO:0008283]; chondroitin sulfate biosynthetic process [GO:0030206]; chondroitin sulfate catabolic process [GO:0030207]; dermatan sulfate biosynthetic process [GO:0030208]; glial cell migration [GO:0008347]; intracellular signal transduction [GO:0035556]; platelet-derived growth factor receptor signaling pathway [GO:0048008]; positive regulation of peptidyl-tyrosine phosphorylation [GO:0050731]; ruffle assembly [GO:0097178]; substrate-dependent cell migration [GO:0006929]; tissue remodeling [GO:0048771]	apical plasma membrane [GO:0016324]; cell surface [GO:0009986]; collagen-containing extracellular matrix [GO:0062023]; extracellular exosome [GO:0070062]; extracellular region [GO:0005576]; focal adhesion [GO:0005925]; Golgi lumen [GO:0005796]; integral component of plasma membrane [GO:0005887]; lamellipodium membrane [GO:0031258]; lysosomal lumen [GO:0043202]; nucleoplasm [GO:0005654]; plasma membrane [GO:0005886]; ruffle [GO:0001726]	coreceptor activity [GO:0015026]; protein kinase binding [GO:0019901]	SUBCELLULAR LOCATION: Cell membrane {ECO:0000250|UniProtKB:Q00657}; Single-pass type I membrane protein {ECO:0000250|UniProtKB:Q00657}; Extracellular side {ECO:0000250|UniProtKB:Q00657}. Apical cell membrane {ECO:0000250|UniProtKB:Q00657}; Single-pass type I membrane protein {ECO:0000250|UniProtKB:Q00657}; Extracellular side {ECO:0000250|UniProtKB:Q00657}. Cell projection, lamellipodium membrane {ECO:0000250|UniProtKB:Q00657}; Single-pass type I membrane protein {ECO:0000250|UniProtKB:Q00657}; Extracellular side {ECO:0000250|UniProtKB:Q00657}. Cell surface {ECO:0000250|UniProtKB:Q00657}. Note=Localized at the apical plasma membrane it relocalizes to the lamellipodia of astrocytoma upon phosphorylation by PRKCA. Localizes to the retraction fibers. Localizes to the plasma membrane of oligodendrocytes (By similarity). {ECO:0000250|UniProtKB:Q00657, ECO:0000250|UniProtKB:Q8VHY0}.	TRANSMEM 2225..2245; /note="Helical"; /evidence="ECO:0000255"			Chondroitin sulfate proteoglycan 4 OS=Homo sapiens OX=9606 GN=CSPG4 PE=1 SV=2 - [CSPG4_HUMAN]	0.99	1	1	1	1		0				0				0				0				0			0	0.99	1	1	2322	250.382	5.46533
Q6ZU45	CL20A	Putative C-type lectin domain family 20 member A			carbohydrate binding [GO:0030246]					Putative C-type lectin domain family 20 member A OS=Homo sapiens OX=9606 GN=CLEC20A PE=2 SV=2 - [CL20A_HUMAN]	3.75	1	1	1	1		0			0	3.75	1	1		0								0							400	44.226	6.82959
Q76L83	ASXL2	Putative Polycomb group protein ASXL2 (Additional sex combs-like protein 2)	animal organ morphogenesis [GO:0009887]; positive regulation of fat cell differentiation [GO:0045600]; positive regulation of lipid storage [GO:0010884]; positive regulation of peroxisome proliferator activated receptor signaling pathway [GO:0035360]; positive regulation of transcription by RNA polymerase II [GO:0045944]; protein deubiquitination [GO:0016579]; transcription, DNA-templated [GO:0006351]	nucleoplasm [GO:0005654]; PR-DUB complex [GO:0035517]	chromatin binding [GO:0003682]; DNA binding [GO:0003677]; metal ion binding [GO:0046872]; peroxisome proliferator activated receptor binding [GO:0042975]	SUBCELLULAR LOCATION: Nucleus {ECO:0000305}.				Putative Polycomb group protein ASXL2 OS=Homo sapiens OX=9606 GN=ASXL2 PE=1 SV=1 - [ASXL2_HUMAN]	0.98	1	1	1	1		0				0			0	0.98	1	1		0				0				0			1435	153.725	8.80713
Q76MJ5	ERN2	Serine/threonine-protein kinase/endoribonuclease IRE2 (Endoplasmic reticulum-to-nucleus signaling 2) (Inositol-requiring protein 2) (hIRE2p) (Ire1-beta) (IRE1b) [Includes: Serine/threonine-protein kinase (EC 2.7.11.1); Endoribonuclease (EC 3.1.26.-)]	activation of JUN kinase activity [GO:0007257]; apoptotic chromosome condensation [GO:0030263]; cell cycle arrest [GO:0007050]; endoplasmic reticulum unfolded protein response [GO:0030968]; intrinsic apoptotic signaling pathway in response to endoplasmic reticulum stress [GO:0070059]; IRE1-mediated unfolded protein response [GO:0036498]; mRNA processing [GO:0006397]; negative regulation of transcription, DNA-templated [GO:0045892]; protein phosphorylation [GO:0006468]; response to endoplasmic reticulum stress [GO:0034976]; rRNA catabolic process [GO:0016075]	endoplasmic reticulum membrane [GO:0005789]; integral component of membrane [GO:0016021]; IRE1-TRAF2-ASK1 complex [GO:1990604]	ATP binding [GO:0005524]; endonuclease activity [GO:0004519]; endoribonuclease activity [GO:0004521]; magnesium ion binding [GO:0000287]; protein kinase activity [GO:0004672]; protein serine/threonine kinase activity [GO:0004674]; unfolded protein binding [GO:0051082]	SUBCELLULAR LOCATION: Endoplasmic reticulum membrane {ECO:0000269|PubMed:11175748}; Single-pass type I membrane protein {ECO:0000269|PubMed:11175748}.	TRANSMEM 431..451; /note="Helical"; /evidence="ECO:0000255"			Serine/threonine-protein kinase/endoribonuclease IRE2 OS=Homo sapiens OX=9606 GN=ERN2 PE=1 SV=4 - [ERN2_HUMAN]	1.84	1	1	1	2					0	1.84	1	1	0	1.84	1	1		0				0				0			926	102.416	7.1958
Q7L4I2	RSRC2	Arginine/serine-rich coiled-coil protein 2			RNA binding [GO:0003723]					Arginine/serine-rich coiled-coil protein 2 OS=Homo sapiens OX=9606 GN=RSRC2 PE=1 SV=1 - [RSRC2_HUMAN]	2.53	1	1	1	1		0				0			1.65914	2.53	1	1		0				0				0			434	50.5293	11.3267
Q7Z3G6	PRIC2	Prickle-like protein 2	Wnt signaling pathway, planar cell polarity pathway [GO:0060071]	cytoplasm [GO:0005737]; nuclear membrane [GO:0031965]	zinc ion binding [GO:0008270]	SUBCELLULAR LOCATION: Nucleus membrane {ECO:0000305}.				Prickle-like protein 2 OS=Homo sapiens OX=9606 GN=PRICKLE2 PE=1 SV=2 - [PRIC2_HUMAN]	3.08	1	1	1	1		0				0				0				0				0			0	3.08	1	1	844	95.5534	7.35693
Q7Z3Z3	PIWL3	Piwi-like protein 3	cell differentiation [GO:0030154]; gene silencing by RNA [GO:0031047]; meiotic cell cycle [GO:0051321]; multicellular organism development [GO:0007275]; regulation of translation [GO:0006417]; spermatogenesis [GO:0007283]	cytoplasm [GO:0005737]; nucleus [GO:0005634]	RNA binding [GO:0003723]	SUBCELLULAR LOCATION: Cytoplasm {ECO:0000305}. Note=Probable component of the meiotic nuage, also named P granule, a germ-cell-specific organelle required to repress transposon activity during meiosis. {ECO:0000250|UniProtKB:Q9JMB7}.				Piwi-like protein 3 OS=Homo sapiens OX=9606 GN=PIWIL3 PE=2 SV=2 - [PIWL3_HUMAN]	1.02	1	1	1	1						0				0				0				0			0	1.02	1	1	882	101.026	9.51025
Q7Z443	PK1L3	Polycystic kidney disease protein 1-like 3 (PC1-like 3 protein) (Polycystin-1L3)	cation transport [GO:0006812]; cellular response to acidic pH [GO:0071468]; detection of chemical stimulus involved in sensory perception of sour taste [GO:0001581]; detection of mechanical stimulus [GO:0050982]; kidney development [GO:0001822]; sensory perception of sour taste [GO:0050915]	cation channel complex [GO:0034703]; extracellular exosome [GO:0070062]; membrane [GO:0016020]; plasma membrane [GO:0005886]; receptor complex [GO:0043235]	calcium channel activity [GO:0005262]; carbohydrate binding [GO:0030246]	SUBCELLULAR LOCATION: Cell membrane {ECO:0000269|PubMed:18535624, ECO:0000269|PubMed:20538909, ECO:0000269|PubMed:23212381}; Multi-pass membrane protein {ECO:0000269|PubMed:18535624, ECO:0000269|PubMed:20538909, ECO:0000269|PubMed:23212381}. Note=Interaction with PKD2L1 is required for localization to the cell membrane.	TRANSMEM 698..718; /note="Helical"; /evidence="ECO:0000255"; TRANSMEM 906..926; /note="Helical"; /evidence="ECO:0000255"; TRANSMEM 940..960; /note="Helical"; /evidence="ECO:0000255"; TRANSMEM 1155..1175; /note="Helical"; /evidence="ECO:0000255"; TRANSMEM 1199..1219; /note="Helical"; /evidence="ECO:0000255"; TRANSMEM 1281..1301; /note="Helical"; /evidence="ECO:0000255"; TRANSMEM 1463..1483; /note="Helical"; /evidence="ECO:0000255"; TRANSMEM 1502..1522; /note="Helical"; /evidence="ECO:0000255"; TRANSMEM 1551..1571; /note="Helical"; /evidence="ECO:0000255"; TRANSMEM 1593..1613; /note="Helical"; /evidence="ECO:0000255"; TRANSMEM 1626..1646; /note="Helical"; /evidence="ECO:0000255"; TRANSMEM 1659..1679; /note="Helical"; /evidence="ECO:0000255"			Polycystic kidney disease protein 1-like 3 OS=Homo sapiens OX=9606 GN=PKD1L3 PE=1 SV=1 - [PK1L3_HUMAN]	1.39	1	1	1	1		0			0	1.39	1	1		0				0				0				0			1732	195.768	8.48486
Q7Z4G4	TRM11	tRNA (guanine(10)-N2)-methyltransferase homolog (EC 2.1.1.-) (tRNA guanosine-2'-O-methyltransferase TRM11 homolog)		cytoplasm [GO:0005737]	methyltransferase activity [GO:0008168]; tRNA (guanine-N2-)-methyltransferase activity [GO:0004809]; tRNA binding [GO:0000049]					tRNA (guanine(10)-N2)-methyltransferase homolog OS=Homo sapiens OX=9606 GN=TRMT11 PE=1 SV=1 - [TRM11_HUMAN]	1.51	1	1	1	1						0				0			0	1.51	1	1		0				0			463	53.3871	7.78174
Q7Z572	SPT21	Spermatogenesis-associated protein 21			calcium ion binding [GO:0005509]					Spermatogenesis-associated protein 21 OS=Homo sapiens OX=9606 GN=SPATA21 PE=2 SV=3 - [SPT21_HUMAN]	2.77	1	1	1	1		0				0			0	2.77	1	1		0				0				0			469	52.1744	7.1665
Q7Z5P4	DHB13	17-beta-hydroxysteroid dehydrogenase 13 (17-beta-HSD 13) (EC 1.1.-.-) (Short chain dehydrogenase/reductase family 16C member 3) (Short-chain dehydrogenase/reductase 9)	lipid droplet organization [GO:0034389]; positive regulation of lipid biosynthetic process [GO:0046889]	cytosol [GO:0005829]; endoplasmic reticulum [GO:0005783]; lipid droplet [GO:0005811]	oxidoreductase activity, acting on the CH-OH group of donors, NAD or NADP as acceptor [GO:0016616]; steroid dehydrogenase activity [GO:0016229]	SUBCELLULAR LOCATION: Endoplasmic reticulum {ECO:0000250|UniProtKB:Q8VCR2}. Lipid droplet {ECO:0000250|UniProtKB:Q8VCR2}. Note=Redistributed from the endoplasmic reticulum to lipids droplets in the cell upon induction of lipids droplet formation. {ECO:0000250|UniProtKB:Q8VCR2}.				17-beta-hydroxysteroid dehydrogenase 13 OS=Homo sapiens OX=9606 GN=HSD17B13 PE=1 SV=1 - [DHB13_HUMAN]	4.33	1	1	1	1		0			0	4.33	1	1		0				0				0							300	33.6339	8.98291
Q7Z5W3	BN3D2	RNA 5'-monophosphate methyltransferase (EC 2.1.1.-) (BCDIN3 domain-containing protein)	miRNA 2'-O-methylation [GO:0061715]; miRNA metabolic process [GO:0010586]; negative regulation of pre-miRNA processing [GO:2000632]; RNA methylation [GO:0001510]; tRNA methylation [GO:0030488]	cytoplasm [GO:0005737]; cytosol [GO:0005829]; nucleoplasm [GO:0005654]	O-methyltransferase activity [GO:0008171]; RNA methyltransferase activity [GO:0008173]; tRNA methyltransferase activity [GO:0008175]	SUBCELLULAR LOCATION: Cytoplasm {ECO:0000269|PubMed:23063121}.				RNA 5'-monophosphate methyltransferase OS=Homo sapiens OX=9606 GN=BCDIN3D PE=1 SV=1 - [BN3D2_HUMAN]	10.27	1	1	1	2		0				0			0	10.27	1	1		0			0	10.27	1	1		0			292	33.1788	6.69775
Q7Z6M2	FBX33	F-box only protein 33	protein ubiquitination [GO:0016567]; SCF-dependent proteasomal ubiquitin-dependent protein catabolic process [GO:0031146]	SCF ubiquitin ligase complex [GO:0019005]						F-box only protein 33 OS=Homo sapiens OX=9606 GN=FBXO33 PE=1 SV=1 - [FBX33_HUMAN]	1.44	1	1	1	1		0				0				0				0			0	1.44	1	1		0			555	62.5904	7.35693
Q7Z794	K2C1B	Keratin, type II cytoskeletal 1b (Cytokeratin-1B) (CK-1B) (Keratin-77) (K77) (Type-II keratin Kb39)	cornification [GO:0070268]; keratinization [GO:0031424]	cytoskeleton [GO:0005856]; cytosol [GO:0005829]; extracellular exosome [GO:0070062]; keratin filament [GO:0045095]						Keratin, type II cytoskeletal 1b OS=Homo sapiens OX=9606 GN=KRT77 PE=1 SV=3 - [K2C1B_HUMAN]	3.81	1	1	2	7		0			0	2.08	1	1		0			0	3.81	2	2	1.76014	3.81	2	4		0			578	61.8635	5.98584
Q7Z7A1	CNTRL	Centriolin (Centrosomal protein 1) (Centrosomal protein of 110 kDa) (Cep110)	cell division [GO:0051301]; ciliary basal body-plasma membrane docking [GO:0097711]; G2/M transition of mitotic cell cycle [GO:0000086]; regulation of cytoskeleton organization [GO:0051493]; regulation of G2/M transition of mitotic cell cycle [GO:0010389]	centriolar subdistal appendage [GO:0120103]; centrosome [GO:0005813]; cytosol [GO:0005829]; Flemming body [GO:0090543]; membrane [GO:0016020]; microtubule organizing center [GO:0005815]	cytoskeletal protein binding [GO:0008092]	SUBCELLULAR LOCATION: Cytoplasm, cytoskeleton, microtubule organizing center, centrosome {ECO:0000269|PubMed:10688839, ECO:0000269|PubMed:11956314, ECO:0000269|PubMed:12732615, ECO:0000269|PubMed:14654843}. Midbody, Midbody ring {ECO:0000269|PubMed:12732615, ECO:0000269|PubMed:16213214}.				Centriolin OS=Homo sapiens OX=9606 GN=CNTRL PE=1 SV=2 - [CNTRL_HUMAN]	0.73	1	1	1	1		0			0	0.73	1	1		0				0				0				0			2325	268.72	5.5542
Q86UD4	ZN329	Zinc finger protein 329		nucleus [GO:0005634]	DNA-binding transcription factor activity [GO:0003700]; metal ion binding [GO:0046872]; sequence-specific DNA binding [GO:0043565]	SUBCELLULAR LOCATION: Nucleus {ECO:0000305}.				Zinc finger protein 329 OS=Homo sapiens OX=9606 GN=ZNF329 PE=1 SV=2 - [ZN329_HUMAN]	3.14	1	1	1	1		0				0				0				0				0			1.9538	3.14	1	1	541	61.6858	8.60205
Q86UK7	ZN598	E3 ubiquitin-protein ligase ZNF598 (EC 2.3.2.27) (Zinc finger protein 598)	protein monoubiquitination [GO:0006513]; protein ubiquitination [GO:0016567]; rescue of stalled ribosome [GO:0072344]		metal ion binding [GO:0046872]; ribosome binding [GO:0043022]; RNA binding [GO:0003723]; ubiquitin protein ligase activity [GO:0061630]					E3 ubiquitin-protein ligase ZNF598 OS=Homo sapiens OX=9606 GN=ZNF598 PE=1 SV=1 - [ZN598_HUMAN]	0.66	2	1	1	3						0			0	0.66	1	1	0	0.66	1	2		0				0			904	98.5752	8.39697
Q86X53	ERIC1	Glutamate-rich protein 1								Glutamate-rich protein 1 OS=Homo sapiens OX=9606 GN=ERICH1 PE=1 SV=1 - [ERIC1_HUMAN]	3.16	1	1	1	1		0				0				0				0				0			0	3.16	1	1	443	48.9546	4.77979
Q86Y26	NUTM1	NUT family member 1 (Nuclear protein in testis)		cytoplasm [GO:0005737]; nucleus [GO:0005634]		SUBCELLULAR LOCATION: Cytoplasm {ECO:0000269|PubMed:17934517}. Nucleus {ECO:0000269|PubMed:17934517}. Note=Shuttles between nucleus and cytoplasm. {ECO:0000269|PubMed:17934517}.				NUT family member 1 OS=Homo sapiens OX=9606 GN=NUTM1 PE=1 SV=2 - [NUTM1_HUMAN]	1.33	1	1	1	1		0				0			0	1.33	1	1		0				0				0			1132	120.239	5.45264
Q86YW9	MD12L	Mediator of RNA polymerase II transcription subunit 12-like protein (Mediator complex subunit 12-like protein) (Thyroid hormone receptor-associated-like protein) (Trinucleotide repeat-containing gene 11 protein-like)	regulation of transcription by RNA polymerase II [GO:0006357]	mediator complex [GO:0016592]; nucleus [GO:0005634]	beta-catenin binding [GO:0008013]; transcription coactivator activity [GO:0003713]	SUBCELLULAR LOCATION: Nucleus {ECO:0000305}.				Mediator of RNA polymerase II transcription subunit 12-like protein OS=Homo sapiens OX=9606 GN=MED12L PE=1 SV=2 - [MD12L_HUMAN]	1.86	1	1	1	1		0				0				0				0				0			0	1.86	1	1	2145	239.967	7.76709
Q8IV45	UN5CL	UNC5C-like protein (Protein unc-5 homolog C-like) (ZU5 and death domain-containing protein)	positive regulation of I-kappaB kinase/NF-kappaB signaling [GO:0043123]; positive regulation of JNK cascade [GO:0046330]	cytoplasm [GO:0005737]; integral component of membrane [GO:0016021]; membrane [GO:0016020]	netrin receptor activity [GO:0005042]; peptidase activity [GO:0008233]	SUBCELLULAR LOCATION: Membrane {ECO:0000305}; Single-pass type III membrane protein {ECO:0000305}. Cytoplasm {ECO:0000269|PubMed:14769797}.	TRANSMEM 11..31; /note="Helical; Signal-anchor for type III membrane protein"; /evidence="ECO:0000255"			UNC5C-like protein OS=Homo sapiens OX=9606 GN=UNC5CL PE=1 SV=2 - [UN5CL_HUMAN]	5.6	1	1	1	1		0				0				0			0	5.6	1	1						0			518	57.7808	6.66846
Q8IVF4	DYH10	Dynein heavy chain 10, axonemal (Axonemal beta dynein heavy chain 10) (Ciliary dynein heavy chain 10)	microtubule-based movement [GO:0007018]	axoneme [GO:0005930]; dynein complex [GO:0030286]; microtubule [GO:0005874]	ATP binding [GO:0005524]; ATP-dependent microtubule motor activity, minus-end-directed [GO:0008569]; dynein intermediate chain binding [GO:0045505]; dynein light intermediate chain binding [GO:0051959]	SUBCELLULAR LOCATION: Cytoplasm, cytoskeleton, cilium axoneme {ECO:0000305}.				Dynein heavy chain 10, axonemal OS=Homo sapiens OX=9606 GN=DNAH10 PE=1 SV=4 - [DYH10_HUMAN]	0.38	1	1	1	1		0				0				0			0	0.38	1	1		0				0			4471	514.512	5.88428
Q8IVF6	AN18A	Ankyrin repeat domain-containing protein 18A								Ankyrin repeat domain-containing protein 18A OS=Homo sapiens OX=9606 GN=ANKRD18A PE=2 SV=3 - [AN18A_HUMAN]	1.21	2	1	1	2		0				0				0				0				0			1.9875	1.21	1	2	992	115.525	7.82568
Q8IVI9	NOSTN	Nostrin (BM247 homolog) (Nitric oxide synthase traffic inducer) (Nitric oxide synthase trafficker) (eNOS-trafficking inducer)	endocytosis [GO:0006897]; negative regulation of transcription, DNA-templated [GO:0045892]; regulation of nitric-oxide synthase activity [GO:0050999]	cytoskeleton [GO:0005856]; endocytic vesicle membrane [GO:0030666]; nucleus [GO:0005634]; plasma membrane [GO:0005886]	DNA binding [GO:0003677]	SUBCELLULAR LOCATION: [Isoform 1]: Cell membrane {ECO:0000269|PubMed:12446846, ECO:0000269|PubMed:16376344}; Peripheral membrane protein {ECO:0000269|PubMed:12446846, ECO:0000269|PubMed:16376344}; Cytoplasmic side {ECO:0000269|PubMed:12446846, ECO:0000269|PubMed:16376344}. Cytoplasmic vesicle {ECO:0000269|PubMed:12446846}. Cytoplasm, cytoskeleton {ECO:0000269|PubMed:16234328, ECO:0000269|PubMed:16376344}. Note=Enriched in selected actin structures (PubMed:16234328, PubMed:16376344).; SUBCELLULAR LOCATION: [Isoform 3]: Nucleus {ECO:0000269|PubMed:18980613}.				Nostrin OS=Homo sapiens OX=9606 GN=NOSTRIN PE=1 SV=2 - [NOSTN_HUMAN]	3.36	1	1	1	1						0				0				0				0			0	3.36	1	1	506	57.6235	8.96826
Q8IVU3	HERC6	Probable E3 ubiquitin-protein ligase HERC6 (EC 2.3.2.26) (HECT domain and RCC1-like domain-containing protein 6) (HECT-type E3 ubiquitin transferase HERC6)	hematopoietic progenitor cell differentiation [GO:0002244]; protein polyubiquitination [GO:0000209]; response to bacterium [GO:0009617]	cytosol [GO:0005829]; nucleoplasm [GO:0005654]	ubiquitin-protein transferase activity [GO:0004842]	SUBCELLULAR LOCATION: Cytoplasm, cytosol {ECO:0000269|PubMed:15676274}.				Probable E3 ubiquitin-protein ligase HERC6 OS=Homo sapiens OX=9606 GN=HERC6 PE=1 SV=2 - [HERC6_HUMAN]	1.27	1	1	1	1		0				0			0	1.27	1	1		0				0				0			1022	115.052	7.95752
Q8IWB9	TEX2	Testis-expressed protein 2 (Transmembrane protein 96)	lipid transport [GO:0006869]; signal transduction [GO:0007165]; sphingolipid metabolic process [GO:0006665]	endoplasmic reticulum [GO:0005783]; integral component of membrane [GO:0016021]	lipid binding [GO:0008289]	SUBCELLULAR LOCATION: Endoplasmic reticulum membrane {ECO:0000250|UniProtKB:Q06833}; Multi-pass membrane protein {ECO:0000255}. Nucleus membrane {ECO:0000250|UniProtKB:Q06833}; Multi-pass membrane protein {ECO:0000255}. Note=Enriched at the nucleus-vacuole junction (PubMed:22250200). During endoplasmic reticulum (ER) stress, localizes to ER-Golgi contacts (By similarity). {ECO:0000250|UniProtKB:Q06833, ECO:0000269|PubMed:22250200}.	TRANSMEM 475..495; /note="Helical"; /evidence="ECO:0000255"; TRANSMEM 497..517; /note="Helical"; /evidence="ECO:0000255"			Testis-expressed protein 2 OS=Homo sapiens OX=9606 GN=TEX2 PE=1 SV=2 - [TEX2_HUMAN]	2.22	1	1	1	1		0			0	2.22	1	1		0				0				0				0			1127	125.224	6.01123
Q8IWK6	AGRA3	Adhesion G protein-coupled receptor A3 (G-protein coupled receptor 125)	cell surface receptor signaling pathway [GO:0007166]; G protein-coupled receptor signaling pathway [GO:0007186]	external side of plasma membrane [GO:0009897]; integral component of membrane [GO:0016021]	G protein-coupled receptor activity [GO:0004930]	SUBCELLULAR LOCATION: Membrane {ECO:0000250|UniProtKB:S4X0Q8}; Multi-pass membrane protein {ECO:0000255}.	TRANSMEM 762..782; /note="Helical; Name=1"; /evidence="ECO:0000255"; TRANSMEM 797..817; /note="Helical; Name=2"; /evidence="ECO:0000255"; TRANSMEM 827..847; /note="Helical; Name=3"; /evidence="ECO:0000255"; TRANSMEM 877..897; /note="Helical; Name=4"; /evidence="ECO:0000255"; TRANSMEM 920..940; /note="Helical; Name=5"; /evidence="ECO:0000255"; TRANSMEM 997..1017; /note="Helical; Name=6"; /evidence="ECO:0000255"; TRANSMEM 1025..1045; /note="Helical; Name=7"; /evidence="ECO:0000255"			Adhesion G protein-coupled receptor A3 OS=Homo sapiens OX=9606 GN=ADGRA3 PE=1 SV=2 - [AGRA3_HUMAN]	1.74	1	1	1	1		0				0			0	1.74	1	1		0				0				0			1321	146.058	8.48486
Q8IWZ6	BBS7	Bardet-Biedl syndrome 7 protein (BBS2-like protein 1)	brain development [GO:0007420]; cilium assembly [GO:0060271]; determination of left/right symmetry [GO:0007368]; digestive tract morphogenesis [GO:0048546]; eye development [GO:0001654]; fat cell differentiation [GO:0045444]; heart looping [GO:0001947]; intracellular transport [GO:0046907]; limb development [GO:0060173]; melanosome transport [GO:0032402]; non-motile cilium assembly [GO:1905515]; pigment granule aggregation in cell center [GO:0051877]; positive regulation of proteasomal ubiquitin-dependent protein catabolic process [GO:0032436]; primary palate development [GO:1903929]; protein localization [GO:0008104]; protein transport [GO:0015031]; regulation of transcription by RNA polymerase II [GO:0006357]; smoothened signaling pathway [GO:0007224]; visual perception [GO:0007601]	axoneme [GO:0005930]; BBSome [GO:0034464]; cell [GO:0005623]; centrosome [GO:0005813]; ciliary basal body [GO:0036064]; ciliary membrane [GO:0060170]; cytosol [GO:0005829]; membrane [GO:0016020]; neuron projection [GO:0043005]; nucleus [GO:0005634]; photoreceptor outer segment [GO:0001750]	RNA polymerase II repressing transcription factor binding [GO:0001103]	SUBCELLULAR LOCATION: Cell projection, cilium membrane {ECO:0000269|PubMed:17574030, ECO:0000269|PubMed:22072986}. Cytoplasm {ECO:0000269|PubMed:22072986}. Cytoplasm, cytoskeleton, microtubule organizing center, centrosome, centriolar satellite {ECO:0000269|PubMed:22072986}. Cytoplasm, cytoskeleton, cilium basal body {ECO:0000250|UniProtKB:Q8K2G4}.				Bardet-Biedl syndrome 7 protein OS=Homo sapiens OX=9606 GN=BBS7 PE=1 SV=2 - [BBS7_HUMAN]	1.54	1	1	1	1		0				0			0	1.54	1	1		0				0				0			715	80.3021	6.04932
Q8IX07	FOG1	Zinc finger protein ZFPM1 (Friend of GATA protein 1) (FOG-1) (Friend of GATA 1) (Zinc finger protein 89A) (Zinc finger protein multitype 1)	atrial septum morphogenesis [GO:0060413]; atrioventricular valve morphogenesis [GO:0003181]; blood coagulation [GO:0007596]; cardiac muscle tissue morphogenesis [GO:0055008]; cell differentiation [GO:0030154]; definitive erythrocyte differentiation [GO:0060318]; embryonic hemopoiesis [GO:0035162]; erythrocyte differentiation [GO:0030218]; granulocyte differentiation [GO:0030851]; heart development [GO:0007507]; megakaryocyte development [GO:0035855]; megakaryocyte differentiation [GO:0030219]; mitral valve formation [GO:0003192]; negative regulation of fat cell differentiation [GO:0045599]; negative regulation of interleukin-4 biosynthetic process [GO:0045403]; negative regulation of mast cell differentiation [GO:0060377]; negative regulation of protein binding [GO:0032091]; negative regulation of transcription by RNA polymerase II [GO:0000122]; outflow tract morphogenesis [GO:0003151]; platelet formation [GO:0030220]; positive regulation of interferon-gamma biosynthetic process [GO:0045078]; primitive erythrocyte differentiation [GO:0060319]; regulation of chemokine production [GO:0032642]; regulation of definitive erythrocyte differentiation [GO:0010724]; regulation of megakaryocyte differentiation [GO:0045652]; T-helper cell lineage commitment [GO:0002295]; transcriptional activation by promoter-enhancer looping [GO:0071733]; tricuspid valve formation [GO:0003195]; ventricular septum morphogenesis [GO:0060412]	nuclear chromatin [GO:0000790]; nucleoplasm [GO:0005654]; nucleus [GO:0005634]; transcriptional repressor complex [GO:0017053]; transcription factor complex [GO:0005667]	DNA-binding transcription factor activity, RNA polymerase II-specific [GO:0000981]; DNA-binding transcription repressor activity, RNA polymerase II-specific [GO:0001227]; metal ion binding [GO:0046872]; RNA polymerase II activating transcription factor binding [GO:0001102]; RNA polymerase II cis-regulatory region sequence-specific DNA binding [GO:0000978]; RNA polymerase II transcription factor binding [GO:0001085]; transcription factor binding [GO:0008134]	SUBCELLULAR LOCATION: Nucleus {ECO:0000250}.				Zinc finger protein ZFPM1 OS=Homo sapiens OX=9606 GN=ZFPM1 PE=1 SV=2 - [FOG1_HUMAN]	2.98	1	1	1	2					0	2.98	1	1	0	2.98	1	1		0				0				0			1006	104.822	7.86963
Q8IY37	DHX37	Probable ATP-dependent RNA helicase DHX37 (EC 3.6.4.13) (DEAH box protein 37)	maturation of SSU-rRNA from tricistronic rRNA transcript (SSU-rRNA, 5.8S rRNA, LSU-rRNA) [GO:0000462]; rRNA processing [GO:0006364]	nucleolus [GO:0005730]; nucleoplasm [GO:0005654]; nucleus [GO:0005634]	ATP binding [GO:0005524]; RNA binding [GO:0003723]; RNA helicase activity [GO:0003724]					Probable ATP-dependent RNA helicase DHX37 OS=Homo sapiens OX=9606 GN=DHX37 PE=1 SV=1 - [DHX37_HUMAN]	1.04	1	1	1	1		0				0			0	1.04	1	1		0				0				0			1157	129.464	8.104
Q8IY92	SLX4	Structure-specific endonuclease subunit SLX4 (BTB/POZ domain-containing protein 12)	DNA double-strand break processing involved in repair via single-strand annealing [GO:0010792]; DNA repair [GO:0006281]; DNA replication [GO:0006260]; double-strand break repair via homologous recombination [GO:0000724]; interstrand cross-link repair [GO:0036297]; meiotic DNA double-strand break processing [GO:0000706]; negative regulation of telomere maintenance via telomere lengthening [GO:1904357]; nucleotide-excision repair [GO:0006289]; positive regulation of t-circle formation [GO:1904431]; resolution of meiotic recombination intermediates [GO:0000712]; response to intra-S DNA damage checkpoint signaling [GO:0072429]; t-circle formation [GO:0090656]; telomeric D-loop disassembly [GO:0061820]	cell junction [GO:0030054]; chromosome, telomeric region [GO:0000781]; cytosol [GO:0005829]; nucleoplasm [GO:0005654]; Slx1-Slx4 complex [GO:0033557]	5'-flap endonuclease activity [GO:0017108]; enzyme activator activity [GO:0008047]; metal ion binding [GO:0046872]	SUBCELLULAR LOCATION: Nucleus {ECO:0000269|PubMed:19596235, ECO:0000269|PubMed:19596236}. Note=Localizes to sites of DNA damage.				Structure-specific endonuclease subunit SLX4 OS=Homo sapiens OX=9606 GN=SLX4 PE=1 SV=3 - [SLX4_HUMAN]	0.6	1	1	1	2		0				0			0	0.6	1	1	0	0.6	1	1		0				0			1834	199.889	6.06201
Q8IZL2	MAML2	Mastermind-like protein 2 (Mam-2)	Notch signaling pathway [GO:0007219]; positive regulation of Notch signaling pathway [GO:0045747]; positive regulation of transcription by RNA polymerase II [GO:0045944]; positive regulation of transcription of Notch receptor target [GO:0007221]; transcription initiation from RNA polymerase II promoter [GO:0006367]	nuclear speck [GO:0016607]; nucleoplasm [GO:0005654]; nucleus [GO:0005634]	transcription coactivator activity [GO:0003713]	SUBCELLULAR LOCATION: Nucleus speckle {ECO:0000269|PubMed:12370315}. Note=Nuclear, in a punctate manner.				Mastermind-like protein 2 OS=Homo sapiens OX=9606 GN=MAML2 PE=1 SV=2 - [MAML2_HUMAN]	1.99	1	1	1	1		0				0				0				0				0			0	1.99	1	1	1156	125.119	9.42236
Q8IZU9	KIRR3	Kin of IRRE-like protein 3 (Kin of irregular chiasm-like protein 3) (Nephrin-like protein 2) [Cleaved into: Processed kin of IRRE-like protein 3]	glomerulus morphogenesis [GO:0072102]; hemopoiesis [GO:0030097]; hippocampus development [GO:0021766]; homophilic cell adhesion via plasma membrane adhesion molecules [GO:0007156]; inter-male aggressive behavior [GO:0002121]; neuron migration [GO:0001764]; neuron projection morphogenesis [GO:0048812]; principal sensory nucleus of trigeminal nerve development [GO:0021740]; synapse assembly [GO:0007416]	axon [GO:0030424]; dendrite [GO:0030425]; dendritic shaft [GO:0043198]; extracellular region [GO:0005576]; integral component of membrane [GO:0016021]; plasma membrane [GO:0005886]; synaptic vesicle [GO:0008021]		SUBCELLULAR LOCATION: Cell membrane {ECO:0000269|PubMed:19012874}; Single-pass type I membrane protein {ECO:0000269|PubMed:19012874}.; SUBCELLULAR LOCATION: [Processed kin of IRRE-like protein 3]: Secreted {ECO:0000250|UniProtKB:Q8BR86}.	TRANSMEM 536..556; /note="Helical"; /evidence="ECO:0000255"			Kin of IRRE-like protein 3 OS=Homo sapiens OX=9606 GN=KIRREL3 PE=1 SV=1 - [KIRR3_HUMAN]	3.08	1	1	1	1						0			0	3.08	1	1		0				0				0			778	85.201	6.90283
Q8N1Q8	THEM5	Acyl-coenzyme A thioesterase THEM5 (Acyl-CoA thioesterase THEM5) (EC 3.1.2.2) (Acyl-coenzyme A thioesterase 15) (Thioesterase superfamily member 5)	acyl-CoA metabolic process [GO:0006637]; cardiolipin acyl-chain remodeling [GO:0035965]; fatty acid metabolic process [GO:0006631]; long-chain fatty-acyl-CoA metabolic process [GO:0035336]	mitochondrial matrix [GO:0005759]	myristoyl-CoA hydrolase activity [GO:0102991]; palmitoyl-CoA hydrolase activity [GO:0016290]	SUBCELLULAR LOCATION: Mitochondrion matrix {ECO:0000269|PubMed:22586271}.				Acyl-coenzyme A thioesterase THEM5 OS=Homo sapiens OX=9606 GN=THEM5 PE=1 SV=2 - [THEM5_HUMAN]	9.31	1	1	1	1						0			0	9.31	1	1		0				0				0			247	27.659	7.72314
Q8N2C7	UNC80	Protein unc-80 homolog	cation homeostasis [GO:0055080]; ion transmembrane transport [GO:0034220]	axon [GO:0030424]; cation channel complex [GO:0034703]; plasma membrane [GO:0005886]	cation channel activity [GO:0005261]	SUBCELLULAR LOCATION: Membrane {ECO:0000305}; Multi-pass membrane protein {ECO:0000305}.	TRANSMEM 2268..2288; /note="Helical"; /evidence="ECO:0000255"; TRANSMEM 2398..2418; /note="Helical"; /evidence="ECO:0000255"; TRANSMEM 2785..2805; /note="Helical"; /evidence="ECO:0000255"; TRANSMEM 2831..2851; /note="Helical"; /evidence="ECO:0000255"			Protein unc-80 homolog OS=Homo sapiens OX=9606 GN=UNC80 PE=1 SV=2 - [UNC80_HUMAN]	0.4	1	1	1	1		0			0	0.4	1	1		0				0				0				0			3258	363.161	6.85889
Q8N446	ZN843	Zinc finger protein 843			metal ion binding [GO:0046872]; nucleic acid binding [GO:0003676]					Zinc finger protein 843 OS=Homo sapiens OX=9606 GN=ZNF843 PE=1 SV=1 - [ZN843_HUMAN]	5.46	1	1	1	2		0			0	5.46	1	2		0								0							348	37.0417	9.67139
Q8N5S3	CB073	Uncharacterized protein C2orf73								Uncharacterized protein C2orf73 OS=Homo sapiens OX=9606 GN=C2orf73 PE=2 SV=3 - [CB073_HUMAN]	6.27	1	1	1	1		0				0				0				0				0			0	6.27	1	1	287	32.1223	8.96826
Q8N7X2	STPG3	Protein STPG3 (Sperm-tail PG-rich repeat-containing protein 3)								Protein STPG3 OS=Homo sapiens OX=9606 GN=STPG3 PE=2 SV=2 - [STPG3_HUMAN]	4.92	1	1	1	1		0			0	4.92	1	1		0				0				0				0			386	42.4697	9.99365
Q8N8A2	ANR44	Serine/threonine-protein phosphatase 6 regulatory ankyrin repeat subunit B (PP6-ARS-B) (Serine/threonine-protein phosphatase 6 regulatory subunit ARS-B) (Ankyrin repeat domain-containing protein 44)								Serine/threonine-protein phosphatase 6 regulatory ankyrin repeat subunit B OS=Homo sapiens OX=9606 GN=ANKRD44 PE=1 SV=3 - [ANR44_HUMAN]	1.91	1	1	1	1					0	1.91	1	1		0				0				0				0			993	107.535	6.30322
Q8N8N0	RN152	E3 ubiquitin-protein ligase RNF152 (EC 2.3.2.27) (RING finger protein 152) (RING-type E3 ubiquitin transferase RNF152)	apoptotic process [GO:0006915]; cellular response to amino acid starvation [GO:0034198]; negative regulation of TORC1 signaling [GO:1904262]; positive regulation of autophagy [GO:0010508]; protein K48-linked ubiquitination [GO:0070936]; protein K63-linked ubiquitination [GO:0070534]; protein ubiquitination [GO:0016567]	integral component of organelle membrane [GO:0031301]; lysosomal membrane [GO:0005765]; lysosome [GO:0005764]	metal ion binding [GO:0046872]; small GTPase binding [GO:0031267]; ubiquitin protein ligase activity [GO:0061630]; ubiquitin-protein transferase activity [GO:0004842]	SUBCELLULAR LOCATION: Lysosome membrane {ECO:0000269|PubMed:25936802, ECO:0000305|PubMed:21203937}; Single-pass membrane protein {ECO:0000269|PubMed:25936802, ECO:0000305|PubMed:21203937}.	TRANSMEM 167..187; /note="Helical"; /evidence="ECO:0000255"			E3 ubiquitin-protein ligase RNF152 OS=Homo sapiens OX=9606 GN=RNF152 PE=1 SV=1 - [RN152_HUMAN]	5.91	1	1	1	1										0			0	5.91	1	1		0				0			203	22.3423	7.86963
Q8NBJ4	GOLM1	Golgi membrane protein 1 (Golgi membrane protein GP73) (Golgi phosphoprotein 2)	cellular protein metabolic process [GO:0044267]; nucleus organization [GO:0006997]; post-translational protein modification [GO:0043687]; regulation of lipid metabolic process [GO:0019216]	endoplasmic reticulum lumen [GO:0005788]; extracellular space [GO:0005615]; Golgi apparatus [GO:0005794]; integral component of plasma membrane [GO:0005887]		SUBCELLULAR LOCATION: Golgi apparatus, cis-Golgi network membrane {ECO:0000269|PubMed:10831838, ECO:0000269|PubMed:12191016}; Single-pass type II membrane protein {ECO:0000269|PubMed:10831838, ECO:0000269|PubMed:12191016}. Note=Early Golgi. Cycles via the cell surface and endosomes upon lumenal pH disruption.	TRANSMEM 13..35; /note="Helical; Signal-anchor for type II membrane protein"; /evidence="ECO:0000255"			Golgi membrane protein 1 OS=Homo sapiens OX=9606 GN=GOLM1 PE=1 SV=1 - [GOLM1_HUMAN]	2.99	1	1	1	1		0			0	2.99	1	1		0				0				0				0			401	45.3058	4.97021
Q8NC60	NOA1	Nitric oxide-associated protein 1	apoptotic process [GO:0006915]; mitochondrial translation [GO:0032543]; regulation of cell death [GO:0010941]; regulation of cellular respiration [GO:0043457]	mitochondrial inner membrane [GO:0005743]; mitochondrion [GO:0005739]	GTP binding [GO:0005525]; RNA binding [GO:0003723]	SUBCELLULAR LOCATION: Mitochondrion inner membrane {ECO:0000269|PubMed:19103604}; Peripheral membrane protein {ECO:0000269|PubMed:19103604}; Matrix side {ECO:0000269|PubMed:19103604}.				Nitric oxide-associated protein 1 OS=Homo sapiens OX=9606 GN=NOA1 PE=1 SV=2 - [NOA1_HUMAN]	2.29	1	1	1	1		0				0			0	2.29	1	1						0							698	78.4088	8.66064
Q8ND61	CC020	Uncharacterized protein C3orf20		cytoplasm [GO:0005737]; integral component of membrane [GO:0016021]		SUBCELLULAR LOCATION: Membrane {ECO:0000305}; Single-pass membrane protein {ECO:0000305}.	TRANSMEM 778..798; /note="Helical"; /evidence="ECO:0000255"			Uncharacterized protein C3orf20 OS=Homo sapiens OX=9606 GN=C3orf20 PE=2 SV=2 - [CC020_HUMAN]	1.55	1	1	1	1		0				0				0				0				0			0	1.55	1	1	904	101.202	9.12939
Q8NDX5	PHC3	Polyhomeotic-like protein 3 (Early development regulatory protein 3) (Homolog of polyhomeotic 3) (hPH3)	multicellular organism development [GO:0007275]; negative regulation of G0 to G1 transition [GO:0070317]	nucleoplasm [GO:0005654]; nucleus [GO:0005634]; PcG protein complex [GO:0031519]; PRC1 complex [GO:0035102]	DNA binding [GO:0003677]; zinc ion binding [GO:0008270]	SUBCELLULAR LOCATION: Nucleus {ECO:0000269|PubMed:12167701, ECO:0000269|PubMed:21282530}.				Polyhomeotic-like protein 3 OS=Homo sapiens OX=9606 GN=PHC3 PE=1 SV=1 - [PHC3_HUMAN]	3.05	1	1	1	1		0				0			0	3.05	1	1		0				0				0			983	106.096	6.62451
Q8NEY1	NAV1	Neuron navigator 1 (Pore membrane and/or filament-interacting-like protein 3) (Steerin-1) (Unc-53 homolog 1) (unc53H1)	microtubule bundle formation [GO:0001578]; nervous system development [GO:0007399]; neuron migration [GO:0001764]	axon initial segment [GO:0043194]; cytoplasm [GO:0005737]; microtubule [GO:0005874]; microtubule cytoskeleton [GO:0015630]		SUBCELLULAR LOCATION: Cytoplasm, cytoskeleton {ECO:0000250}. Note=Associates with a subset of microtubule plus ends. Enriched in neuronal growth cones (By similarity). {ECO:0000250}.				Neuron navigator 1 OS=Homo sapiens OX=9606 GN=NAV1 PE=1 SV=2 - [NAV1_HUMAN]	1.49	1	1	1	1		0				0			0	1.49	1	1		0				0				0			1877	202.347	8.07471
Q8NF91	SYNE1	Nesprin-1 (Enaptin) (KASH domain-containing protein 1) (KASH1) (Myocyte nuclear envelope protein 1) (Myne-1) (Nuclear envelope spectrin repeat protein 1) (Synaptic nuclear envelope protein 1) (Syne-1)	cytoskeletal anchoring at nuclear membrane [GO:0090286]; Golgi organization [GO:0007030]; muscle cell differentiation [GO:0042692]; nuclear matrix anchoring at nuclear membrane [GO:0090292]; nucleus organization [GO:0006997]; spermatogenesis [GO:0007283]	cell [GO:0005623]; cytoplasm [GO:0005737]; cytoskeleton [GO:0005856]; Golgi apparatus [GO:0005794]; integral component of membrane [GO:0016021]; meiotic nuclear membrane microtubule tethering complex [GO:0034993]; nuclear envelope [GO:0005635]; nuclear membrane [GO:0031965]; nuclear outer membrane [GO:0005640]; nucleolus [GO:0005730]; nucleoplasm [GO:0005654]; nucleus [GO:0005634]; P-body [GO:0000932]; postsynaptic membrane [GO:0045211]; sarcomere [GO:0030017]	actin binding [GO:0003779]; actin filament binding [GO:0051015]; enzyme binding [GO:0019899]; identical protein binding [GO:0042802]; lamin binding [GO:0005521]; protein homodimerization activity [GO:0042803]; RNA binding [GO:0003723]	SUBCELLULAR LOCATION: Nucleus outer membrane {ECO:0000305}; Single-pass type IV membrane protein {ECO:0000305}; Cytoplasmic side {ECO:0000305}. Nucleus. Nucleus envelope. Cytoplasm, cytoskeleton. Cytoplasm, myofibril, sarcomere. Note=The largest part of the protein is cytoplasmic, while its C-terminal part is associated with the nuclear envelope, most probably the outer nuclear membrane. In skeletal and smooth muscles, a significant amount is found in the sarcomeres. In myoblasts, relocalized from the nuclear envelope to the nucleus and cytoplasm during cell differentiation.; SUBCELLULAR LOCATION: [Isoform GSRP-56]: Golgi apparatus {ECO:0000269|PubMed:16875688}.	TRANSMEM 8747..8767; /note="Helical; Anchor for type IV membrane protein"; /evidence="ECO:0000255|PROSITE-ProRule:PRU00385"			Nesprin-1 OS=Homo sapiens OX=9606 GN=SYNE1 PE=1 SV=4 - [SYNE1_HUMAN]	0.26	1	1	1	1		0				0				0				0				0			0	0.26	1	1	8797	1010.46	5.52881
Q8NFH4	NUP37	Nucleoporin Nup37 (p37) (Nup107-160 subcomplex subunit Nup37)	cell cycle [GO:0007049]; cell division [GO:0051301]; chromosome segregation [GO:0007059]; intracellular transport of virus [GO:0075733]; mRNA export from nucleus [GO:0006406]; protein sumoylation [GO:0016925]; regulation of cellular response to heat [GO:1900034]; regulation of gene silencing by miRNA [GO:0060964]; regulation of glycolytic process [GO:0006110]; tRNA export from nucleus [GO:0006409]; viral process [GO:0016032]; viral transcription [GO:0019083]	condensed chromosome kinetochore [GO:0000777]; cytosol [GO:0005829]; host cell [GO:0043657]; nuclear envelope [GO:0005635]; nuclear pore outer ring [GO:0031080]; nucleoplasm [GO:0005654]; nucleus [GO:0005634]		SUBCELLULAR LOCATION: Chromosome, centromere, kinetochore. Nucleus, nuclear pore complex.				Nucleoporin Nup37 OS=Homo sapiens OX=9606 GN=NUP37 PE=1 SV=1 - [NUP37_HUMAN]	5.21	1	1	1	1		0				0			0	5.21	1	1						0							326	36.684	5.92236
Q8NG31	KNL1	Kinetochore scaffold 1 (ALL1-fused gene from chromosome 15q14 protein) (AF15q14) (Bub-linking kinetochore protein) (Blinkin) (Cancer susceptibility candidate gene 5 protein) (Cancer/testis antigen 29) (CT29) (Kinetochore-null protein 1) (Protein CASC5) (Protein D40/AF15q14)	acrosome assembly [GO:0001675]; attachment of spindle microtubules to kinetochore [GO:0008608]; cell division [GO:0051301]; CENP-A containing nucleosome assembly [GO:0034080]; negative regulation of phosphatase activity [GO:0010923]; protein localization to kinetochore [GO:0034501]	acrosomal vesicle [GO:0001669]; condensed chromosome kinetochore [GO:0000777]; cytosol [GO:0005829]; nuclear body [GO:0016604]; nucleoplasm [GO:0005654]; nucleus [GO:0005634]		SUBCELLULAR LOCATION: Nucleus. Chromosome, centromere, kinetochore. Note=Weakly expressed in interphase nuclei. Expression increases from prophase to late anaphase, but greatly diminishes from the telophase and cytokinesis to early G1 phase of cell cycle.				Kinetochore scaffold 1 OS=Homo sapiens OX=9606 GN=KNL1 PE=1 SV=3 - [KNL1_HUMAN]	1.02	1	1	1	1		0				0			0	1.02	1	1		0				0				0			2342	265.224	5.46533
Q8NHQ1	CEP70	Centrosomal protein of 70 kDa (Cep70) (p10-binding protein)	ciliary basal body-plasma membrane docking [GO:0097711]; G2/M transition of mitotic cell cycle [GO:0000086]; regulation of G2/M transition of mitotic cell cycle [GO:0010389]; regulation of microtubule cytoskeleton organization [GO:0070507]	centrosome [GO:0005813]; cytosol [GO:0005829]	gamma-tubulin binding [GO:0043015]; identical protein binding [GO:0042802]	SUBCELLULAR LOCATION: Cytoplasm, cytoskeleton, microtubule organizing center, centrosome {ECO:0000269|PubMed:14654843, ECO:0000269|PubMed:21795687}. Note=Localized at the center of the radial microtubule array in interphase and at the spindle poles during various stages of mitosis.				Centrosomal protein of 70 kDa OS=Homo sapiens OX=9606 GN=CEP70 PE=1 SV=2 - [CEP70_HUMAN]	1.51	1	1	1	1		0				0				0			0	1.51	1	1		0				0			597	69.7079	5.70654
Q8TCJ0	FBX25	F-box only protein 25	protein ubiquitination [GO:0016567]	nucleus [GO:0005634]; SCF ubiquitin ligase complex [GO:0019005]; ubiquitin ligase complex [GO:0000151]	actin binding [GO:0003779]; ubiquitin-protein transferase activity [GO:0004842]	SUBCELLULAR LOCATION: Nucleus {ECO:0000269|PubMed:16278047, ECO:0000269|PubMed:18287534}. Note=In the nucleus, associates with a subnuclear dot-like structure. Colocalized with SKP1.				F-box only protein 25 OS=Homo sapiens OX=9606 GN=FBXO25 PE=1 SV=3 - [FBX25_HUMAN]	3	1	1	1	1						0				0				0							0	3	1	1	367	43.2849	8.08936
Q8TD57	DYH3	Dynein heavy chain 3, axonemal (Axonemal beta dynein heavy chain 3) (HsADHC3) (Ciliary dynein heavy chain 3) (Dnahc3-b)	cilium-dependent cell motility [GO:0060285]; cilium movement [GO:0003341]; microtubule-based movement [GO:0007018]	axonemal dynein complex [GO:0005858]; dynein complex [GO:0030286]; inner dynein arm [GO:0036156]; microtubule [GO:0005874]	ATP binding [GO:0005524]; ATP-dependent microtubule motor activity, minus-end-directed [GO:0008569]; dynein intermediate chain binding [GO:0045505]; dynein light intermediate chain binding [GO:0051959]; microtubule motor activity [GO:0003777]	SUBCELLULAR LOCATION: Cytoplasm, cytoskeleton, cilium axoneme {ECO:0000305}.				Dynein heavy chain 3, axonemal OS=Homo sapiens OX=9606 GN=DNAH3 PE=2 SV=1 - [DYH3_HUMAN]	0.56	1	1	1	1		0				0				0				0				0			0	0.56	1	1	4116	470.468	6.43018
Q8TDV0	GP151	G-protein coupled receptor 151 (G-protein coupled receptor PGR7) (GPCR-2037) (Galanin receptor 4) (Galanin-receptor-like protein) (GalRL)	G protein-coupled receptor signaling pathway [GO:0007186]; positive regulation of immune response [GO:0050778]; response to acidic pH [GO:0010447]	integral component of plasma membrane [GO:0005887]	G protein-coupled receptor activity [GO:0004930]	SUBCELLULAR LOCATION: Cell membrane {ECO:0000305|PubMed:31119277}; Multi-pass membrane protein {ECO:0000255}.	TRANSMEM 42..62; /note="Helical; Name=1"; /evidence="ECO:0000255"; TRANSMEM 72..92; /note="Helical; Name=2"; /evidence="ECO:0000255"; TRANSMEM 117..137; /note="Helical; Name=3"; /evidence="ECO:0000255"; TRANSMEM 154..174; /note="Helical; Name=4"; /evidence="ECO:0000255"; TRANSMEM 202..222; /note="Helical; Name=5"; /evidence="ECO:0000255"; TRANSMEM 253..273; /note="Helical; Name=6"; /evidence="ECO:0000255"; TRANSMEM 287..307; /note="Helical; Name=7"; /evidence="ECO:0000255"			G-protein coupled receptor 151 OS=Homo sapiens OX=9606 GN=GPR151 PE=1 SV=1 - [GP151_HUMAN]	8.83	1	1	1	1		0				0								0							0	8.83	1	1	419	46.6069	6.59521
Q8TE56	ATS17	A disintegrin and metalloproteinase with thrombospondin motifs 17 (ADAM-TS 17) (ADAM-TS17) (ADAMTS-17) (EC 3.4.24.-)		extracellular region [GO:0005576]	metal ion binding [GO:0046872]; metalloendopeptidase activity [GO:0004222]; nucleic acid binding [GO:0003676]	SUBCELLULAR LOCATION: Secreted, extracellular space, extracellular matrix {ECO:0000250}.				A disintegrin and metalloproteinase with thrombospondin motifs 17 OS=Homo sapiens OX=9606 GN=ADAMTS17 PE=2 SV=2 - [ATS17_HUMAN]	1.92	1	1	1	1		0				0				0				0				0			0	1.92	1	1	1095	121.048	8.06006
Q8WWI1	LMO7	LIM domain only protein 7 (LMO-7) (F-box only protein 20) (LOMP)	positive regulation of transcription by RNA polymerase II [GO:0045944]; post-translational protein modification [GO:0043687]; protein polyubiquitination [GO:0000209]; protein ubiquitination [GO:0016567]; regulation of cell adhesion [GO:0030155]; regulation of signaling [GO:0023051]	apical plasma membrane [GO:0016324]; cell surface [GO:0009986]; cytoplasm [GO:0005737]; cytosol [GO:0005829]; focal adhesion [GO:0005925]; nuclear envelope [GO:0005635]; nucleus [GO:0005634]; ubiquitin ligase complex [GO:0000151]	metal ion binding [GO:0046872]; ubiquitin-protein transferase activity [GO:0004842]					LIM domain only protein 7 OS=Homo sapiens OX=9606 GN=LMO7 PE=1 SV=3 - [LMO7_HUMAN]	0.65	1	1	1	1		0			0	0.65	1	1		0				0				0				0			1683	192.576	8.08936
Q8WWZ8	OIT3	Oncoprotein-induced transcript 3 protein (Liver-specific zona pellucida domain-containing protein)	urate homeostasis [GO:1903118]	nuclear envelope [GO:0005635]	calcium ion binding [GO:0005509]	SUBCELLULAR LOCATION: Nucleus envelope {ECO:0000269|PubMed:12939600}. Note=Can be secreted into blood.				Oncoprotein-induced transcript 3 protein OS=Homo sapiens OX=9606 GN=OIT3 PE=1 SV=2 - [OIT3_HUMAN]	2.2	1	1	1	1		0			1.89932	2.2	1	1		0				0				0				0			545	59.9825	5.57959
Q8WXF8	DEDD2	DNA-binding death effector domain-containing protein 2 (DED-containing protein FLAME-3) (FADD-like anti-apoptotic molecule 3)	apoptotic nuclear changes [GO:0030262]; cellular homeostasis [GO:0019725]; extrinsic apoptotic signaling pathway via death domain receptors [GO:0008625]; intracellular signal transduction [GO:0035556]; negative regulation of transcription, DNA-templated [GO:0045892]; positive regulation of extrinsic apoptotic signaling pathway [GO:2001238]; RNA processing [GO:0006396]; rRNA catabolic process [GO:0016075]	cell [GO:0005623]; nucleolus [GO:0005730]; nucleoplasm [GO:0005654]	DNA binding [GO:0003677]; receptor signaling complex adaptor activity [GO:0030159]	SUBCELLULAR LOCATION: Nucleus, nucleolus {ECO:0000269|PubMed:11965497}. Note=Nuclear, accumulated in subnuclear structures resembling nucleoli.				DNA-binding death effector domain-containing protein 2 OS=Homo sapiens OX=9606 GN=DEDD2 PE=1 SV=1 - [DEDD2_HUMAN]	6.13	1	1	1	1		0			0	6.13	1	1		0				0				0				0			326	36.1565	8.96826
Q8WYB5	KAT6B	Histone acetyltransferase KAT6B (EC 2.3.1.48) (Histone acetyltransferase MOZ2) (MOZ, YBF2/SAS3, SAS2 and TIP60 protein 4) (MYST-4) (Monocytic leukemia zinc finger protein-related factor)	cellular response to leukemia inhibitory factor [GO:1990830]; histone acetylation [GO:0016573]; histone H3 acetylation [GO:0043966]; negative regulation of transcription, DNA-templated [GO:0045892]; nucleosome assembly [GO:0006334]; positive regulation of transcription, DNA-templated [GO:0045893]; positive regulation of transcription by RNA polymerase II [GO:0045944]; regulation of transcription, DNA-templated [GO:0006355]	histone acetyltransferase complex [GO:0000123]; MOZ/MORF histone acetyltransferase complex [GO:0070776]; nuclear chromatin [GO:0000790]; nucleoplasm [GO:0005654]; nucleosome [GO:0000786]; nucleus [GO:0005634]	acetyltransferase activity [GO:0016407]; DNA binding [GO:0003677]; histone acetyltransferase activity [GO:0004402]; histone binding [GO:0042393]; metal ion binding [GO:0046872]; transcription factor binding [GO:0008134]	SUBCELLULAR LOCATION: Nucleus {ECO:0000305}.				Histone acetyltransferase KAT6B OS=Homo sapiens OX=9606 GN=KAT6B PE=1 SV=3 - [KAT6B_HUMAN]	0.82	1	1	1	1		0				0				0				0			0	0.82	1	1		0			2073	231.232	5.96045
Q8WZ42	TITIN	Titin (EC 2.7.11.1) (Connectin) (Rhabdomyosarcoma antigen MU-RMS-40.14)	actin filament organization [GO:0007015]; cardiac muscle contraction [GO:0060048]; cardiac muscle fiber development [GO:0048739]; cardiac muscle hypertrophy [GO:0003300]; cardiac muscle tissue morphogenesis [GO:0055008]; cardiac myofibril assembly [GO:0055003]; detection of muscle stretch [GO:0035995]; mitotic chromosome condensation [GO:0007076]; muscle contraction [GO:0006936]; muscle filament sliding [GO:0030049]; platelet degranulation [GO:0002576]; positive regulation of gene expression [GO:0010628]; positive regulation of protein secretion [GO:0050714]; protein kinase A signaling [GO:0010737]; regulation of catalytic activity [GO:0050790]; regulation of protein kinase activity [GO:0045859]; response to calcium ion [GO:0051592]; sarcomere organization [GO:0045214]; sarcomerogenesis [GO:0048769]; skeletal muscle myosin thick filament assembly [GO:0030241]; skeletal muscle thin filament assembly [GO:0030240]; striated muscle contraction [GO:0006941]; striated muscle myosin thick filament assembly [GO:0071688]	condensed nuclear chromosome [GO:0000794]; cytosol [GO:0005829]; extracellular exosome [GO:0070062]; extracellular region [GO:0005576]; I band [GO:0031674]; M band [GO:0031430]; sarcomere [GO:0030017]; striated muscle thin filament [GO:0005865]; Z disc [GO:0030018]	actin filament binding [GO:0051015]; actinin binding [GO:0042805]; ATP binding [GO:0005524]; calcium ion binding [GO:0005509]; calmodulin binding [GO:0005516]; enzyme binding [GO:0019899]; identical protein binding [GO:0042802]; muscle alpha-actinin binding [GO:0051371]; protease binding [GO:0002020]; protein kinase binding [GO:0019901]; protein self-association [GO:0043621]; protein serine/threonine kinase activity [GO:0004674]; protein tyrosine kinase activity [GO:0004713]; structural constituent of muscle [GO:0008307]; structural molecule activity conferring elasticity [GO:0097493]; telethonin binding [GO:0031433]	SUBCELLULAR LOCATION: Cytoplasm {ECO:0000305|PubMed:16410549}. Nucleus {ECO:0000269|PubMed:16410549}.				Titin OS=Homo sapiens OX=9606 GN=TTN PE=1 SV=4 - [TITIN_HUMAN]	0.04	1	1	1	1		0				0				0			0	0.04	1	1		0				0			34350	3813.65	6.354
Q92574	TSC1	Hamartin (Tuberous sclerosis 1 protein)	activation of GTPase activity [GO:0090630]; adaptive immune response [GO:0002250]; adult locomotory behavior [GO:0008344]; cardiac muscle cell differentiation [GO:0055007]; cell-matrix adhesion [GO:0007160]; cell projection organization [GO:0030030]; cellular response to oxygen-glucose deprivation [GO:0090650]; cerebral cortex development [GO:0021987]; glucose import [GO:0046323]; hippocampus development [GO:0021766]; kidney development [GO:0001822]; memory T cell differentiation [GO:0043379]; myelination [GO:0042552]; negative regulation of ATPase activity [GO:0032780]; negative regulation of cell population proliferation [GO:0008285]; negative regulation of cell size [GO:0045792]; negative regulation of GTPase activity [GO:0034260]; negative regulation of insulin receptor signaling pathway [GO:0046627]; negative regulation of macroautophagy [GO:0016242]; negative regulation of neuron projection development [GO:0010977]; negative regulation of oxidative stress-induced neuron death [GO:1903204]; negative regulation of TOR signaling [GO:0032007]; negative regulation of translation [GO:0017148]; neural tube closure [GO:0001843]; positive regulation of focal adhesion assembly [GO:0051894]; positive regulation of macroautophagy [GO:0016239]; positive regulation of stress fiber assembly [GO:0051496]; potassium ion transport [GO:0006813]; protein stabilization [GO:0050821]; regulation of cell cycle [GO:0051726]; regulation of cell-matrix adhesion [GO:0001952]; regulation of neuron death [GO:1901214]; regulation of phosphoprotein phosphatase activity [GO:0043666]; regulation of protein kinase activity [GO:0045859]; regulation of stress fiber assembly [GO:0051492]; regulation of translation [GO:0006417]; response to insulin [GO:0032868]; rRNA export from nucleus [GO:0006407]; synapse organization [GO:0050808]	cell cortex [GO:0005938]; chaperone complex [GO:0101031]; cytoplasm [GO:0005737]; cytoskeleton [GO:0005856]; cytosol [GO:0005829]; growth cone [GO:0030426]; lamellipodium [GO:0030027]; lipid droplet [GO:0005811]; membrane [GO:0016020]; nucleus [GO:0005634]; perinuclear region of cytoplasm [GO:0048471]; plasma membrane [GO:0005886]; postsynaptic density [GO:0014069]; protein-containing complex [GO:0032991]; TSC1-TSC2 complex [GO:0033596]	ATPase inhibitor activity [GO:0042030]; chaperone binding [GO:0051087]; GTPase activating protein binding [GO:0032794]; Hsp70 protein binding [GO:0030544]; Hsp90 protein binding [GO:0051879]; protein-containing complex binding [GO:0044877]; protein N-terminus binding [GO:0047485]	SUBCELLULAR LOCATION: Cytoplasm {ECO:0000269|PubMed:9809973}. Membrane {ECO:0000269|PubMed:9809973}; Peripheral membrane protein {ECO:0000269|PubMed:9809973}. Note=At steady state found in association with membranes. {ECO:0000269|PubMed:9809973}.				Hamartin OS=Homo sapiens OX=9606 GN=TSC1 PE=1 SV=2 - [TSC1_HUMAN]	1.98	1	1	1	1		0				0				0				0				0			0	1.98	1	1	1164	129.685	6.46826
Q92608	DOCK2	Dedicator of cytokinesis protein 2	actin cytoskeleton organization [GO:0030036]; alpha-beta T cell proliferation [GO:0046633]; chemotaxis [GO:0006935]; establishment of T cell polarity [GO:0001768]; immunological synapse formation [GO:0001771]; macropinocytosis [GO:0044351]; membrane raft polarization [GO:0001766]; myeloid dendritic cell activation involved in immune response [GO:0002277]; negative thymic T cell selection [GO:0045060]; neutrophil degranulation [GO:0043312]; positive regulation of phagocytosis [GO:0050766]; positive thymic T cell selection [GO:0045059]; regulation of defense response to virus by virus [GO:0050690]; small GTPase mediated signal transduction [GO:0007264]	cytoskeleton [GO:0005856]; cytosol [GO:0005829]; extracellular exosome [GO:0070062]; extracellular region [GO:0005576]; membrane [GO:0016020]; specific granule lumen [GO:0035580]	GTPase activator activity [GO:0005096]; Rac guanyl-nucleotide exchange factor activity [GO:0030676]; T cell receptor binding [GO:0042608]	SUBCELLULAR LOCATION: Endomembrane system {ECO:0000269|PubMed:12393632}; Peripheral membrane protein {ECO:0000269|PubMed:12393632}. Cytoplasm, cytoskeleton {ECO:0000269|PubMed:12393632}. Note=Colocalizes with F-actin.				Dedicator of cytokinesis protein 2 OS=Homo sapiens OX=9606 GN=DOCK2 PE=1 SV=2 - [DOCK2_HUMAN]	0.77	1	1	1	1		0				0			0	0.77	1	1		0				0				0			1830	211.812	6.87354
Q92616	GCN1	eIF-2-alpha kinase activator GCN1 (GCN1 eIF-2-alpha kinase activator homolog) (GCN1-like protein 1) (General control of amino-acid synthesis 1-like protein 1) (Translational activator GCN1) (HsGCN1)	cellular response to amino acid starvation [GO:0034198]; cellular response to leucine starvation [GO:1990253]; positive regulation of kinase activity [GO:0033674]; positive regulation of transcription from RNA polymerase II promoter in response to stress [GO:0036003]	cytoplasm [GO:0005737]; cytosol [GO:0005829]; membrane [GO:0016020]; polysome [GO:0005844]; ribosome [GO:0005840]	cadherin binding [GO:0045296]; protein kinase binding [GO:0019901]; protein kinase regulator activity [GO:0019887]; ribosome binding [GO:0043022]; RNA binding [GO:0003723]; translation factor activity, RNA binding [GO:0008135]	SUBCELLULAR LOCATION: Cytoplasm {ECO:0000250|UniProtKB:E9PVA8}. Note=Associates with ribosomes in undifferentiated neuroblastoma cells and increases after neuronal differentiation. {ECO:0000250|UniProtKB:E9PVA8}.				eIF-2-alpha kinase activator GCN1 OS=Homo sapiens OX=9606 GN=GCN1 PE=1 SV=6 - [GCN1_HUMAN]	0.71	1	1	1	1		0			0	0.71	1	1		0				0				0				0			2671	292.572	7.47412
Q92782	DPF1	Zinc finger protein neuro-d4 (BRG1-associated factor 45B) (BAF45B) (D4, zinc and double PHD fingers family 1)	apoptotic process [GO:0006915]; negative regulation of transcription, DNA-templated [GO:0045892]; nervous system development [GO:0007399]; positive regulation of transcription by RNA polymerase II [GO:0045944]	cytoplasm [GO:0005737]; histone acetyltransferase complex [GO:0000123]; nBAF complex [GO:0071565]; nuclear chromatin [GO:0000790]; nucleus [GO:0005634]	histone acetyltransferase activity [GO:0004402]; histone binding [GO:0042393]; zinc ion binding [GO:0008270]	SUBCELLULAR LOCATION: Cytoplasm {ECO:0000305}. Nucleus {ECO:0000305}.				Zinc finger protein neuro-d4 OS=Homo sapiens OX=9606 GN=DPF1 PE=1 SV=2 - [DPF1_HUMAN]	8.42	1	1	1	1		0				0			0	8.42	1	1		0				0				0			380	42.4746	6.85889
Q92833	JARD2	Protein Jumonji (Jumonji/ARID domain-containing protein 2)	cellular response to leukemia inhibitory factor [GO:1990830]; central nervous system development [GO:0007417]; chromatin remodeling [GO:0006338]; histone H3-K4 demethylation, trimethyl-H3-K4-specific [GO:0034721]; liver development [GO:0001889]; negative regulation of cardiac muscle cell proliferation [GO:0060044]; negative regulation of cardiac muscle hypertrophy [GO:0010614]; negative regulation of gene expression, epigenetic [GO:0045814]; negative regulation of histone methylation [GO:0031061]; negative regulation of transcription, DNA-templated [GO:0045892]; positive regulation of histone H3-K9 methylation [GO:0051574]; spleen development [GO:0048536]; stem cell differentiation [GO:0048863]; thymus development [GO:0048538]	ESC/E(Z) complex [GO:0035098]; histone methyltransferase complex [GO:0035097]; mitochondrion [GO:0005739]; nucleoplasm [GO:0005654]; nucleus [GO:0005634]	chromatin binding [GO:0003682]; DNA-binding transcription repressor activity, RNA polymerase II-specific [GO:0001227]; histone demethylase activity [GO:0032452]; RNA polymerase II regulatory region sequence-specific DNA binding [GO:0000977]; transcription factor binding [GO:0008134]	SUBCELLULAR LOCATION: Nucleus {ECO:0000255|PROSITE-ProRule:PRU00355, ECO:0000255|PROSITE-ProRule:PRU00537, ECO:0000269|PubMed:20075857}. Note=Colocalizes with the PRC2 complex on chromatin.				Protein Jumonji OS=Homo sapiens OX=9606 GN=JARID2 PE=1 SV=2 - [JARD2_HUMAN]	1.61	1	1	1	2		0			0	1.61	1	1	1.86051	1.61	1	1		0				0				0			1246	138.648	9.37842
Q92945	FUBP2	Far upstream element-binding protein 2 (FUSE-binding protein 2) (KH type-splicing regulatory protein) (KSRP) (p75)	3'-UTR-mediated mRNA destabilization [GO:0061158]; cellular response to cytokine stimulus [GO:0071345]; miRNA metabolic process [GO:0010586]; mRNA catabolic process [GO:0006402]; mRNA processing [GO:0006397]; mRNA transport [GO:0051028]; negative regulation of low-density lipoprotein particle clearance [GO:0010989]; negative regulation of nitric oxide biosynthetic process [GO:0045019]; positive regulation of mRNA catabolic process [GO:0061014]; regulation of miRNA metabolic process [GO:2000628]; regulation of mRNA stability [GO:0043488]; regulation of transcription, DNA-templated [GO:0006355]; RNA splicing [GO:0008380]; RNA splicing, via transesterification reactions [GO:0000375]	cytoplasmic stress granule [GO:0010494]; cytosol [GO:0005829]; membrane [GO:0016020]; nucleoplasm [GO:0005654]	DNA binding [GO:0003677]; mRNA 3'-UTR AU-rich region binding [GO:0035925]; RNA binding [GO:0003723]	SUBCELLULAR LOCATION: Nucleus {ECO:0000269|PubMed:19198587}. Cytoplasm {ECO:0000269|PubMed:19198587}. Note=A small proportion is also found in the cytoplasm of neuronal cell bodies and dendrites. {ECO:0000250}.				Far upstream element-binding protein 2 OS=Homo sapiens OX=9606 GN=KHSRP PE=1 SV=4 - [FUBP2_HUMAN]	2.11	1	1	1	1		0				0				0			0	2.11	1	1		0				0			711	73.07	7.29834
Q92954	PRG4	Proteoglycan 4 (Lubricin) (Megakaryocyte-stimulating factor) (Superficial zone proteoglycan) [Cleaved into: Proteoglycan 4 C-terminal part]	immune response [GO:0006955]	collagen-containing extracellular matrix [GO:0062023]	polysaccharide binding [GO:0030247]; scavenger receptor activity [GO:0005044]	SUBCELLULAR LOCATION: Secreted {ECO:0000269|PubMed:14976050}.				Proteoglycan 4 OS=Homo sapiens OX=9606 GN=PRG4 PE=1 SV=3 - [PRG4_HUMAN]	12.11	1	12	12	54		0			18.153	11.61	11	36	5.87707	3.77	4	5	2.65703	3.06	3	3	4.51788	3.7	4	10		0			1404	150.968	9.51025
Q93073	SBP2L	Selenocysteine insertion sequence-binding protein 2-like (SECIS-binding protein 2-like)	selenocysteine incorporation [GO:0001514]	ribonucleoprotein complex [GO:1990904]	mRNA 3'-UTR binding [GO:0003730]; ribonucleoprotein complex binding [GO:0043021]; RNA binding [GO:0003723]; selenocysteine insertion sequence binding [GO:0035368]					Selenocysteine insertion sequence-binding protein 2-like OS=Homo sapiens OX=9606 GN=SECISBP2L PE=1 SV=3 - [SBP2L_HUMAN]	1.82	1	1	1	1		0				0				0				0			0	1.82	1	1		0			1101	121.7	6.03662
Q93074	MED12	Mediator of RNA polymerase II transcription subunit 12 (Activator-recruited cofactor 240 kDa component) (ARC240) (CAG repeat protein 45) (Mediator complex subunit 12) (OPA-containing protein) (Thyroid hormone receptor-associated protein complex 230 kDa component) (Trap230) (Trinucleotide repeat-containing gene 11 protein)	axis elongation involved in somitogenesis [GO:0090245]; canonical Wnt signaling pathway [GO:0060070]; embryonic brain development [GO:1990403]; embryonic neurocranium morphogenesis [GO:0048702]; endoderm development [GO:0007492]; heart development [GO:0007507]; neural tube closure [GO:0001843]; oligodendrocyte development [GO:0014003]; positive regulation of transcription, DNA-templated [GO:0045893]; positive regulation of transcription by RNA polymerase II [GO:0045944]; post-anal tail morphogenesis [GO:0036342]; regulation of transcription by RNA polymerase II [GO:0006357]; Schwann cell development [GO:0014044]; spinal cord development [GO:0021510]; stem cell population maintenance [GO:0019827]; transcription initiation from RNA polymerase II promoter [GO:0006367]; Wnt signaling pathway, planar cell polarity pathway [GO:0060071]	mediator complex [GO:0016592]; membrane [GO:0016020]; nucleoplasm [GO:0005654]; nucleus [GO:0005634]; ubiquitin ligase complex [GO:0000151]	beta-catenin binding [GO:0008013]; chromatin binding [GO:0003682]; nuclear receptor transcription coactivator activity [GO:0030374]; protein C-terminus binding [GO:0008022]; protein domain specific binding [GO:0019904]; RNA polymerase II cis-regulatory region sequence-specific DNA binding [GO:0000978]; thyroid hormone receptor binding [GO:0046966]; transcription coactivator activity [GO:0003713]; transcription coregulator activity [GO:0003712]; ubiquitin protein ligase activity [GO:0061630]; vitamin D receptor binding [GO:0042809]	SUBCELLULAR LOCATION: Nucleus {ECO:0000305}.				Mediator of RNA polymerase II transcription subunit 12 OS=Homo sapiens OX=9606 GN=MED12 PE=1 SV=4 - [MED12_HUMAN]	1.84	1	1	1	1		0				0			0	1.84	1	1		0				0				0			2177	242.928	7.04932
Q969T7	5NT3B	7-methylguanosine phosphate-specific 5'-nucleotidase (7-methylguanosine nucleotidase) (EC 3.1.3.91) (Cytosolic 5'-nucleotidase 3B) (Cytosolic 5'-nucleotidase III-like protein) (cN-III-like protein) (EC 3.1.3.5) (N(7)-methylguanylate 5'-phosphatase)	exonucleolytic catabolism of deadenylated mRNA [GO:0043928]; nucleotide metabolic process [GO:0009117]	cytoplasm [GO:0005737]; cytosol [GO:0005829]	5'-nucleotidase activity [GO:0008253]; magnesium ion binding [GO:0000287]; nucleotide binding [GO:0000166]; phosphatase activity [GO:0016791]	SUBCELLULAR LOCATION: Cytoplasm {ECO:0000305}.				7-methylguanosine phosphate-specific 5'-nucleotidase OS=Homo sapiens OX=9606 GN=NT5C3B PE=1 SV=4 - [5NT3B_HUMAN]	2.67	1	1	1	1						0								0				0			0	2.67	1	1	300	34.3674	6.37939
Q96AH0	SOSB2	SOSS complex subunit B2 (Nucleic acid-binding protein 1) (Oligonucleotide/oligosaccharide-binding fold-containing protein 2A) (Sensor of single-strand DNA complex subunit B2) (Sensor of ssDNA subunit B2) (SOSS-B2) (Single-stranded DNA-binding protein 2) (hSSB2)	cellular response to DNA damage stimulus [GO:0006974]; DNA repair [GO:0006281]; double-strand break repair via homologous recombination [GO:0000724]; mitotic cell cycle checkpoint [GO:0007093]; response to ionizing radiation [GO:0010212]; snRNA transcription by RNA polymerase II [GO:0042795]	cytosol [GO:0005829]; nuclear chromosome, telomeric region [GO:0000784]; nucleoplasm [GO:0005654]; nucleus [GO:0005634]; SOSS complex [GO:0070876]	DNA binding [GO:0003677]; RNA binding [GO:0003723]; single-stranded DNA binding [GO:0003697]	SUBCELLULAR LOCATION: Nucleus {ECO:0000269|PubMed:19605351, ECO:0000269|PubMed:19683501}. Note=Localizes to nuclear foci following DNA damage.				SOSS complex subunit B2 OS=Homo sapiens OX=9606 GN=NABP1 PE=1 SV=1 - [SOSB2_HUMAN]	10.78	1	1	1	1						0			0	10.78	1	1		0				0				0			204	22.4093	9.5835
Q96BY7	ATG2B	Autophagy-related protein 2 homolog B	autophagosome assembly [GO:0000045]; autophagy of mitochondrion [GO:0000422]; autophagy of nucleus [GO:0044804]	extrinsic component of membrane [GO:0019898]; lipid droplet [GO:0005811]; nucleoplasm [GO:0005654]; phagophore assembly site [GO:0000407]; phagophore assembly site membrane [GO:0034045]		SUBCELLULAR LOCATION: Preautophagosomal structure membrane {ECO:0000269|PubMed:22219374}; Peripheral membrane protein {ECO:0000269|PubMed:22219374}. Lipid droplet {ECO:0000269|PubMed:22219374}.				Autophagy-related protein 2 homolog B OS=Homo sapiens OX=9606 GN=ATG2B PE=1 SV=5 - [ATG2B_HUMAN]	0.77	1	1	1	1		0				0			0	0.77	1	1		0				0				0			2078	232.616	5.75732
Q96CB8	INT12	Integrator complex subunit 12 (Int12) (PHD finger protein 22)	snRNA 3'-end processing [GO:0034472]; snRNA processing [GO:0016180]; snRNA transcription by RNA polymerase II [GO:0042795]	integrator complex [GO:0032039]; nucleoplasm [GO:0005654]; nucleus [GO:0005634]	metal ion binding [GO:0046872]	SUBCELLULAR LOCATION: Nucleus {ECO:0000269|PubMed:23904267}.				Integrator complex subunit 12 OS=Homo sapiens OX=9606 GN=INTS12 PE=1 SV=1 - [INT12_HUMAN]	4.11	1	1	1	1					0	4.11	1	1		0				0				0				0			462	48.7771	9.68604
Q96CW5	GCP3	Gamma-tubulin complex component 3 (GCP-3) (hGCP3) (Gamma-ring complex protein 104 kDa) (h104p) (hGrip104) (Spindle pole body protein Spc98 homolog) (hSpc98)	cytoplasmic microtubule organization [GO:0031122]; meiotic cell cycle [GO:0051321]; microtubule nucleation [GO:0007020]; microtubule nucleation by interphase microtubule organizing center [GO:0051415]; mitotic cell cycle [GO:0000278]; single fertilization [GO:0007338]; spindle assembly [GO:0051225]	centriole [GO:0005814]; centrosome [GO:0005813]; cytoplasm [GO:0005737]; cytosol [GO:0005829]; equatorial microtubule organizing center [GO:0000923]; gamma-tubulin complex [GO:0000930]; gamma-tubulin small complex [GO:0008275]; membrane [GO:0016020]; polar microtubule [GO:0005827]; spindle [GO:0005819]	gamma-tubulin binding [GO:0043015]; structural constituent of cytoskeleton [GO:0005200]; structural molecule activity [GO:0005198]	SUBCELLULAR LOCATION: Cytoplasm, cytoskeleton, microtubule organizing center, centrosome {ECO:0000269|PubMed:14654843}.				Gamma-tubulin complex component 3 OS=Homo sapiens OX=9606 GN=TUBGCP3 PE=1 SV=2 - [GCP3_HUMAN]	1.87	1	1	1	4		0				0				0				0				0			0	1.87	1	4	907	103.506	8.11865
Q96DW6	S2538	Mitochondrial glycine transporter (Mitochondrial glycine transporter GlyC) (Solute carrier family 25 member 38)	erythrocyte differentiation [GO:0030218]; glycine import into mitochondrion [GO:1904983]; heme biosynthetic process [GO:0006783]	integral component of membrane [GO:0016021]; mitochondrial inner membrane [GO:0005743]; mitochondrion [GO:0005739]	glycine transmembrane transporter activity [GO:0015187]	SUBCELLULAR LOCATION: Mitochondrion inner membrane {ECO:0000255|HAMAP-Rule:MF_03064}; Multi-pass membrane protein {ECO:0000255|HAMAP-Rule:MF_03064}.	TRANSMEM 31..56; /note="Helical; Name=1"; /evidence="ECO:0000255|HAMAP-Rule:MF_03064"; TRANSMEM 89..115; /note="Helical; Name=2"; /evidence="ECO:0000255|HAMAP-Rule:MF_03064"; TRANSMEM 127..152; /note="Helical; Name=3"; /evidence="ECO:0000255|HAMAP-Rule:MF_03064"; TRANSMEM 180..203; /note="Helical; Name=4"; /evidence="ECO:0000255|HAMAP-Rule:MF_03064"; TRANSMEM 219..245; /note="Helical; Name=5"; /evidence="ECO:0000255|HAMAP-Rule:MF_03064"; TRANSMEM 274..292; /note="Helical; Name=6"; /evidence="ECO:0000255|HAMAP-Rule:MF_03064"			Mitochondrial glycine transporter OS=Homo sapiens OX=9606 GN=SLC25A38 PE=1 SV=1 - [S2538_HUMAN]	2.96	1	1	1	1						0			0	2.96	1	1		0				0				0			304	33.5436	9.51025
Q96EG1	ARSG	Arylsulfatase G (ASG) (EC 3.1.6.1)	sulfur compound metabolic process [GO:0006790]	endoplasmic reticulum [GO:0005783]; endoplasmic reticulum lumen [GO:0005788]; extracellular space [GO:0005615]; lysosome [GO:0005764]	arylsulfatase activity [GO:0004065]; metal ion binding [GO:0046872]	SUBCELLULAR LOCATION: Lysosome {ECO:0000269|PubMed:12461688, ECO:0000269|PubMed:18283100}. Note=Previously observed endoplasmic reticulum localization is most likely due to folding/maturation problems for overexpressed proteins.				Arylsulfatase G OS=Homo sapiens OX=9606 GN=ARSG PE=1 SV=1 - [ARSG_HUMAN]	3.43	1	1	1	1						0			0	3.43	1	1										0			525	57.0244	6.63916
Q96FJ2	DYL2	Dynein light chain 2, cytoplasmic (8 kDa dynein light chain b) (DLC8b) (Dynein light chain LC8-type 2)	antigen processing and presentation of exogenous peptide antigen via MHC class II [GO:0019886]; endoplasmic reticulum to Golgi vesicle-mediated transport [GO:0006888]; intraciliary transport involved in cilium assembly [GO:0035735]; macroautophagy [GO:0016236]; positive regulation of ATP-dependent microtubule motor activity, plus-end-directed [GO:2000582]	centrosome [GO:0005813]; ciliary tip [GO:0097542]; cilium [GO:0005929]; cytoplasmic dynein complex [GO:0005868]; cytosol [GO:0005829]; dynein complex [GO:0030286]; glutamatergic synapse [GO:0098978]; membrane [GO:0016020]; microtubule [GO:0005874]; myosin V complex [GO:0031475]; nucleus [GO:0005634]; plasma membrane [GO:0005886]; postsynapse [GO:0098794]; postsynaptic density [GO:0014069]	dynein intermediate chain binding [GO:0045505]; dynein light intermediate chain binding [GO:0051959]; identical protein binding [GO:0042802]; motor activity [GO:0003774]; protein-containing complex binding [GO:0044877]; scaffold protein binding [GO:0097110]	SUBCELLULAR LOCATION: Cytoplasm, cytoskeleton {ECO:0000250|UniProtKB:Q78P75}.				Dynein light chain 2, cytoplasmic OS=Homo sapiens OX=9606 GN=DYNLL2 PE=1 SV=1 - [DYL2_HUMAN]	24.72	1	1	1	1					0	24.72	1	1		0				0				0				0			89	10.3431	7.37158
Q96G97	BSCL2	Seipin (Bernardinelli-Seip congenital lipodystrophy type 2 protein)	fat cell differentiation [GO:0045444]; lipid catabolic process [GO:0016042]; lipid droplet formation [GO:0140042]; lipid droplet organization [GO:0034389]; lipid storage [GO:0019915]; negative regulation of lipid catabolic process [GO:0050995]; positive regulation of cold-induced thermogenesis [GO:0120162]	endoplasmic reticulum membrane [GO:0005789]; integral component of endoplasmic reticulum membrane [GO:0030176]; lipid droplet [GO:0005811]	phospholipid binding [GO:0005543]	SUBCELLULAR LOCATION: Endoplasmic reticulum membrane {ECO:0000269|PubMed:14981520, ECO:0000269|PubMed:16574104, ECO:0000269|PubMed:18458148, ECO:0000269|PubMed:27879284, ECO:0000269|PubMed:30901948, ECO:0000269|PubMed:31708432}; Multi-pass membrane protein {ECO:0000255}. Lipid droplet {ECO:0000269|PubMed:27879284, ECO:0000269|PubMed:30970241}. Note=Localizes at endoplasmic reticulum-lipid droplets (ER-LD) contact sites. {ECO:0000269|PubMed:27879284}.	TRANSMEM 27..47; /note="Helical"; /evidence="ECO:0000255"; TRANSMEM 243..263; /note="Helical"; /evidence="ECO:0000255"			Seipin OS=Homo sapiens OX=9606 GN=BSCL2 PE=1 SV=3 - [BSCL2_HUMAN]	7.04	1	1	1	1		0								0				0				0			0	7.04	1	1	398	44.3642	5.17334
Q96GJ1	TRM2	tRNA (uracil(54)-C(5))-methyltransferase homolog (EC 2.1.1.35) (TRM2 homolog)			S-adenosylmethionine-dependent tRNA (m5U54) methyltransferase activity [GO:0030697]					tRNA (uracil(54)-C(5))-methyltransferase homolog OS=Homo sapiens OX=9606 GN=TRMT2B PE=1 SV=1 - [TRM2_HUMAN]	2.98	1	1	1	2					0	2.98	1	2		0				0				0				0			504	56.4404	8.80713
Q96GS4	BORC6	BLOC-1-related complex subunit 6 (Lysosome-dispersing protein) (Lyspersin)	lysosome localization [GO:0032418]	BORC complex [GO:0099078]; lysosomal membrane [GO:0005765]		SUBCELLULAR LOCATION: Lysosome membrane {ECO:0000305|PubMed:25898167}.				BLOC-1-related complex subunit 6 OS=Homo sapiens OX=9606 GN=BORCS6 PE=1 SV=2 - [BORC6_HUMAN]	4.2	1	1	1	1										0				0				0			0	4.2	1	1	357	37.2036	5.75732
Q96IV6	FXDC2	Fatty acid hydroxylase domain-containing protein 2	positive regulation of megakaryocyte differentiation [GO:0045654]; positive regulation of protein phosphorylation [GO:0001934]; sterol biosynthetic process [GO:0016126]	cytoplasm [GO:0005737]; endoplasmic reticulum membrane [GO:0005789]; integral component of membrane [GO:0016021]; membrane [GO:0016020]	C-4 methylsterol oxidase activity [GO:0000254]; iron ion binding [GO:0005506]; oxidoreductase activity [GO:0016491]	SUBCELLULAR LOCATION: Cytoplasm {ECO:0000269|PubMed:27689744}. Membrane {ECO:0000255}; Multi-pass membrane protein {ECO:0000255}.	TRANSMEM 29..49; /note="Helical"; /evidence="ECO:0000255"; TRANSMEM 77..97; /note="Helical"; /evidence="ECO:0000255"; TRANSMEM 134..154; /note="Helical"; /evidence="ECO:0000255"; TRANSMEM 168..188; /note="Helical"; /evidence="ECO:0000255"; TRANSMEM 215..235; /note="Helical"; /evidence="ECO:0000255"; TRANSMEM 237..257; /note="Helical"; /evidence="ECO:0000255"			Fatty acid hydroxylase domain-containing protein 2 OS=Homo sapiens OX=9606 GN=FAXDC2 PE=1 SV=1 - [FXDC2_HUMAN]	6.61	1	1	1	1		0				0				0				0				0			0	6.61	1	1	333	38.9761	8.85107
Q96IY4	CBPB2	Carboxypeptidase B2 (EC 3.4.17.20) (Carboxypeptidase U) (CPU) (Plasma carboxypeptidase B) (pCPB) (Thrombin-activable fibrinolysis inhibitor) (TAFI)	blood coagulation [GO:0007596]; cellular response to glucose stimulus [GO:0071333]; fibrinolysis [GO:0042730]; liver regeneration [GO:0097421]; negative regulation of fibrinolysis [GO:0051918]; negative regulation of hepatocyte proliferation [GO:2000346]; negative regulation of plasminogen activation [GO:0010757]; positive regulation of extracellular matrix constituent secretion [GO:0003331]; proteolysis [GO:0006508]; regulation of complement activation [GO:0030449]; response to drug [GO:0042493]; response to heat [GO:0009408]	cell [GO:0005623]; extracellular exosome [GO:0070062]; extracellular region [GO:0005576]; extracellular space [GO:0005615]	metallocarboxypeptidase activity [GO:0004181]; zinc ion binding [GO:0008270]	SUBCELLULAR LOCATION: Secreted.				Carboxypeptidase B2 OS=Homo sapiens OX=9606 GN=CPB2 PE=1 SV=2 - [CBPB2_HUMAN]	4.49	1	2	2	2						0								0							2.14093	4.49	2	2	423	48.3934	7.7085
Q96JN8	NEUL4	Neuralized-like protein 4		centriole [GO:0005814]; cytoplasm [GO:0005737]	ubiquitin protein ligase activity [GO:0061630]	SUBCELLULAR LOCATION: Cytoplasm, cytoskeleton, microtubule organizing center, centrosome, centriole {ECO:0000269|PubMed:22261722, ECO:0000269|PubMed:22441691}. Note=Localizes to procentriole and daughter centriole in growing and quiescent cells (PubMed:22441691). May loose association with centrosomes during mitosis (PubMed:22261722). {ECO:0000269|PubMed:22261722, ECO:0000269|PubMed:22441691}.				Neuralized-like protein 4 OS=Homo sapiens OX=9606 GN=NEURL4 PE=1 SV=2 - [NEUL4_HUMAN]	0.83	1	1	1	1		0				0			0	0.83	1	1		0				0				0			1562	166.802	5.85889
Q96KN2	CNDP1	Beta-Ala-His dipeptidase (EC 3.4.13.20) (CNDP dipeptidase 1) (Carnosine dipeptidase 1) (Glutamate carboxypeptidase-like protein 2) (Serum carnosinase)	proteolysis [GO:0006508]; regulation of cellular protein metabolic process [GO:0032268]	cytosol [GO:0005829]; extracellular region [GO:0005576]	carboxypeptidase activity [GO:0004180]; dipeptidase activity [GO:0016805]; metal ion binding [GO:0046872]; metallopeptidase activity [GO:0008237]	SUBCELLULAR LOCATION: Secreted.				Beta-Ala-His dipeptidase OS=Homo sapiens OX=9606 GN=CNDP1 PE=1 SV=4 - [CNDP1_HUMAN]	5.13	1	2	2	2		0				0				0				0				0			2.03649	5.13	2	2	507	56.6701	5.30029
Q96LD4	TRI47	E3 ubiquitin-protein ligase TRIM47 (EC 2.3.2.27) (Gene overexpressed in astrocytoma protein) (RING finger protein 100) (Tripartite motif-containing protein 47)	protein ubiquitination [GO:0016567]	cytosol [GO:0005829]; nucleus [GO:0005634]	ubiquitin-protein transferase activity [GO:0004842]; zinc ion binding [GO:0008270]	SUBCELLULAR LOCATION: Cytoplasm {ECO:0000269|PubMed:11511098}. Nucleus {ECO:0000269|PubMed:11511098}.				E3 ubiquitin-protein ligase TRIM47 OS=Homo sapiens OX=9606 GN=TRIM47 PE=1 SV=2 - [TRI47_HUMAN]	2.04	1	1	1	1		0				0				0				0				0			0	2.04	1	1	638	69.4879	6.44287
Q96LI5	CNO6L	CCR4-NOT transcription complex subunit 6-like (EC 3.1.13.4) (Carbon catabolite repressor protein 4 homolog B)	DNA damage response, signal transduction by p53 class mediator resulting in cell cycle arrest [GO:0006977]; gene silencing by RNA [GO:0031047]; mRNA destabilization [GO:0061157]; mRNA processing [GO:0006397]; nuclear-transcribed mRNA poly(A) tail shortening [GO:0000289]; positive regulation of cell population proliferation [GO:0008284]; positive regulation of cytoplasmic mRNA processing body assembly [GO:0010606]	CCR4-NOT complex [GO:0030014]; cytoplasm [GO:0005737]; cytosol [GO:0005829]; nucleus [GO:0005634]	3'-5'-exoribonuclease activity [GO:0000175]; metal ion binding [GO:0046872]; poly(A)-specific ribonuclease activity [GO:0004535]	SUBCELLULAR LOCATION: Cytoplasm {ECO:0000269|PubMed:17452450, ECO:0000269|PubMed:21233283}. Nucleus {ECO:0000269|PubMed:21233283}. Note=Predominantly cytoplasmic. {ECO:0000269|PubMed:21233283}.				CCR4-NOT transcription complex subunit 6-like OS=Homo sapiens OX=9606 GN=CNOT6L PE=1 SV=2 - [CNO6L_HUMAN]	3.96	1	1	1	1						0				0								0			0	3.96	1	1	555	62.961	6.7417
Q96LQ0	PPR36	Protein phosphatase 1 regulatory subunit 36	negative regulation of phosphatase activity [GO:0010923]		phosphatase binding [GO:0019902]; protein phosphatase inhibitor activity [GO:0004864]					Protein phosphatase 1 regulatory subunit 36 OS=Homo sapiens OX=9606 GN=PPP1R36 PE=1 SV=1 - [PPR36_HUMAN]	2.37	1	1	1	1		0				0			0	2.37	1	1		0				0				0			422	49.4083	9.36377
Q96M86	DNHD1	Dynein heavy chain domain-containing protein 1 (Dynein heavy chain domain 1-like protein) (Protein CCDC35)	microtubule-based movement [GO:0007018]	axoneme [GO:0005930]; dynein complex [GO:0030286]; extracellular exosome [GO:0070062]	ATP binding [GO:0005524]; ATP-dependent microtubule motor activity, minus-end-directed [GO:0008569]; dynein intermediate chain binding [GO:0045505]; dynein light intermediate chain binding [GO:0051959]					Dynein heavy chain domain-containing protein 1 OS=Homo sapiens OX=9606 GN=DNHD1 PE=2 SV=2 - [DNHD1_HUMAN]	0.38	1	1	1	1		0			0	0.38	1	1		0				0				0				0			4753	533.305	6.7124
Q96N77	ZN641	Zinc finger protein 641	regulation of transcription, DNA-templated [GO:0006355]	cytosol [GO:0005829]; nucleoplasm [GO:0005654]	DNA binding [GO:0003677]; metal ion binding [GO:0046872]	SUBCELLULAR LOCATION: Nucleus {ECO:0000269|PubMed:16343441}.				Zinc finger protein 641 OS=Homo sapiens OX=9606 GN=ZNF641 PE=1 SV=2 - [ZN641_HUMAN]	5.25	1	1	1	1		0				0				0				0				0			0	5.25	1	1	438	49.4966	6.18896
Q96NJ6	ZFP3	Zinc finger protein 3 homolog (Zfp-3) (Zinc finger protein 752)		nucleus [GO:0005634]	DNA-binding transcription factor activity [GO:0003700]; metal ion binding [GO:0046872]; sequence-specific DNA binding [GO:0043565]	SUBCELLULAR LOCATION: Nucleus {ECO:0000305}.				Zinc finger protein 3 homolog OS=Homo sapiens OX=9606 GN=ZFP3 PE=1 SV=1 - [ZFP3_HUMAN]	1.99	1	1	1	1		0				0				0			0	1.99	1	1		0				0			502	57.6246	7.34229
Q96NR8	RDH12	Retinol dehydrogenase 12 (EC 1.1.1.300) (All-trans and 9-cis retinol dehydrogenase) (Short chain dehydrogenase/reductase family 7C member 2)	cellular detoxification of aldehyde [GO:0110095]; photoreceptor cell maintenance [GO:0045494]; retinoid metabolic process [GO:0001523]; retinol metabolic process [GO:0042572]; visual perception [GO:0007601]	endoplasmic reticulum membrane [GO:0005789]; photoreceptor inner segment [GO:0001917]; photoreceptor inner segment membrane [GO:0060342]	NADP-retinol dehydrogenase activity [GO:0052650]; retinol dehydrogenase activity [GO:0004745]	SUBCELLULAR LOCATION: Endoplasmic reticulum membrane {ECO:0000269|PubMed:15865448}.				Retinol dehydrogenase 12 OS=Homo sapiens OX=9606 GN=RDH12 PE=1 SV=3 - [RDH12_HUMAN]	5.7	1	1	1	1		0				0								0				0			0	5.7	1	1	316	35.0715	9.68604
Q96PD5	PGRP2	N-acetylmuramoyl-L-alanine amidase (EC 3.5.1.28) (Peptidoglycan recognition protein 2) (Peptidoglycan recognition protein long) (PGRP-L)	antimicrobial humoral response [GO:0019730]; defense response to Gram-positive bacterium [GO:0050830]; detection of bacterium [GO:0016045]; growth of symbiont in host [GO:0044117]; innate immune response [GO:0045087]; negative regulation of interferon-gamma production [GO:0032689]; negative regulation of natural killer cell differentiation involved in immune response [GO:0032827]; peptide amidation [GO:0001519]; peptidoglycan catabolic process [GO:0009253]; regulation of inflammatory response [GO:0050727]	extracellular exosome [GO:0070062]; extracellular region [GO:0005576]; membrane [GO:0016020]	N-acetylmuramoyl-L-alanine amidase activity [GO:0008745]; peptidoglycan binding [GO:0042834]; peptidoglycan immune receptor activity [GO:0016019]; zinc ion binding [GO:0008270]	SUBCELLULAR LOCATION: Secreted. Membrane.				N-acetylmuramoyl-L-alanine amidase OS=Homo sapiens OX=9606 GN=PGLYRP2 PE=1 SV=1 - [PGRP2_HUMAN]	15.63	1	4	4	5						0				0				0							8.20418	15.63	4	5	576	62.1779	7.54736
Q96PX9	PKH4B	Pleckstrin homology domain-containing family G member 4B (PH domain-containing family G member 4B)			guanyl-nucleotide exchange factor activity [GO:0005085]					Pleckstrin homology domain-containing family G member 4B OS=Homo sapiens OX=9606 GN=PLEKHG4B PE=1 SV=4 - [PKH4B_HUMAN]	1.1	1	1	1	1		0			0	1.1	1	1		0				0				0				0			1271	139.58	6.78564
Q96Q27	ASB2	Ankyrin repeat and SOCS box protein 2 (ASB-2)	intracellular signal transduction [GO:0035556]; post-translational protein modification [GO:0043687]; protein ubiquitination [GO:0016567]; signal transduction [GO:0007165]; skeletal muscle cell differentiation [GO:0035914]	cytosol [GO:0005829]; ubiquitin ligase complex [GO:0000151]						Ankyrin repeat and SOCS box protein 2 OS=Homo sapiens OX=9606 GN=ASB2 PE=1 SV=1 - [ASB2_HUMAN]	4.77	1	1	1	1		0			0	4.77	1	1		0				0				0				0			587	65.0423	7.62061
Q96R06	SPAG5	Sperm-associated antigen 5 (Astrin) (Deepest) (Mitotic spindle-associated protein p126) (MAP126)	cell division [GO:0051301]; chromosome segregation [GO:0007059]; mitotic sister chromatid segregation [GO:0000070]; positive regulation of intracellular transport [GO:0032388]; positive regulation of spindle assembly [GO:1905832]; protein localization to centrosome [GO:0071539]; regulation of attachment of spindle microtubules to kinetochore [GO:0051988]; regulation of metaphase plate congression [GO:0090235]; spindle organization [GO:0007051]	centriolar satellite [GO:0034451]; condensed chromosome kinetochore [GO:0000777]; cytoplasm [GO:0005737]; kinetochore [GO:0000776]; microtubule plus-end [GO:0035371]; midbody [GO:0030496]; mitotic spindle [GO:0072686]; mitotic spindle pole [GO:0097431]	microtubule binding [GO:0008017]	SUBCELLULAR LOCATION: Cytoplasm {ECO:0000269|PubMed:27462074}. Cytoplasm, cytoskeleton {ECO:0000269|PubMed:27462074}. Cytoplasm, cytoskeleton, spindle {ECO:0000269|PubMed:27462074}. Cytoplasm, cytoskeleton, spindle pole {ECO:0000269|PubMed:27462074}. Chromosome, centromere, kinetochore {ECO:0000269|PubMed:27462074}. Midbody. Cytoplasm, cytoskeleton, microtubule organizing center, centrosome. Cytoplasmic granule. Cytoplasm, cytoskeleton, microtubule organizing center, centrosome, centriolar satellite {ECO:0000269|PubMed:26297806}. Note=Colocalizes with PCM1 at centriolar satellites throughout the cell cycle (PubMed:26297806). In a punctate pattern in interphase cells. During mitosis, detected at spindle poles during prophase, throughout the spindle in metaphase and anaphase, and at midzone microtubules in anaphase and telophase (PubMed:27462074). Efficient targeting to the mitotic spindle may depend upon phosphorylation by GSK3B. Detected on kinetochores of chromosomes that have congressed. The astrin (SPAG5)-kinastrin (SKAP) complex localizes to the microtubule plus ends (By similarity). In non-mitotic non-stressed cells, shows a microtubuli pattern. In arsenite-stressed cells, accumulates in stress granules. {ECO:0000250, ECO:0000269|PubMed:26297806, ECO:0000269|PubMed:27462074}.				Sperm-associated antigen 5 OS=Homo sapiens OX=9606 GN=SPAG5 PE=1 SV=2 - [SPAG5_HUMAN]	2.1	1	2	2	3		0			0	0.84	1	1	0	1.26	1	2		0				0				0			1193	134.338	4.99561
Q96SB8	SMC6	Structural maintenance of chromosomes protein 6 (SMC protein 6) (SMC-6) (hSMC6)	cellular response to DNA damage stimulus [GO:0006974]; cellular senescence [GO:0090398]; DNA repair [GO:0006281]; positive regulation of chromosome segregation [GO:0051984]; telomere maintenance via recombination [GO:0000722]	chromosome, telomeric region [GO:0000781]; interchromatin granule [GO:0035061]; intracellular [GO:0005622]; nuclear speck [GO:0016607]; nucleoplasm [GO:0005654]; nucleus [GO:0005634]; PML body [GO:0016605]; sex chromosome [GO:0000803]; site of double-strand break [GO:0035861]; Smc5-Smc6 complex [GO:0030915]	ATP binding [GO:0005524]; ubiquitin protein ligase binding [GO:0031625]	SUBCELLULAR LOCATION: Nucleus {ECO:0000269|PubMed:11408570, ECO:0000269|PubMed:25931565}. Nucleus speckle {ECO:0000269|PubMed:11408570}. Chromosome {ECO:0000250|UniProtKB:Q924W5}. Nucleus, PML body {ECO:0000269|PubMed:17589526}. Chromosome, telomere {ECO:0000269|PubMed:17589526}. Note=Colocalizes with SMC5 on the X-Y chromosome pair within the sex vesicle during late pachytene/diplotene (By similarity). Localizes to PML nuclear bodies in ALT cell lines (PubMed:17589526). Associates with chromatin (PubMed:25931565). Accumulates with RAD18 and the SLF1-SLF2 complex at replication-coupled DNA interstrand repair and DNA double-strand breaks (DSBs) sites on chromatin in a ubiquitin-dependent manner (PubMed:25931565). Localizes in interchromatin granule clusters (PubMed:11408570). {ECO:0000250|UniProtKB:Q924W5, ECO:0000269|PubMed:11408570, ECO:0000269|PubMed:17589526, ECO:0000269|PubMed:25931565}.				Structural maintenance of chromosomes protein 6 OS=Homo sapiens OX=9606 GN=SMC6 PE=1 SV=2 - [SMC6_HUMAN]	1.28	1	1	1	1		0			0	1.28	1	1		0				0				0				0			1091	126.246	6.99072
Q96SC8	DMTA2	Doublesex- and mab-3-related transcription factor A2 (Doublesex- and mab-3-related transcription factor 5)	cerebral cortex regionalization [GO:0021796]; dopaminergic neuron differentiation [GO:0071542]; neuron fate specification [GO:0048665]; positive regulation of neuroblast proliferation [GO:0002052]; skeletal muscle cell differentiation [GO:0035914]	nuclear chromatin [GO:0000790]; nucleus [GO:0005634]	DNA-binding transcription factor activity, RNA polymerase II-specific [GO:0000981]; metal ion binding [GO:0046872]; sequence-specific DNA binding [GO:0043565]	SUBCELLULAR LOCATION: Nucleus {ECO:0000255|PROSITE-ProRule:PRU00070}.				Doublesex- and mab-3-related transcription factor A2 OS=Homo sapiens OX=9606 GN=DMRTA2 PE=2 SV=2 - [DMTA2_HUMAN]	2.77	1	1	1	1		0				0				0				0							0	2.77	1	1	542	53.323	7.88428
Q99593	TBX5	T-box transcription factor TBX5 (T-box protein 5)	atrial septum morphogenesis [GO:0060413]; atrioventricular valve morphogenesis [GO:0003181]; bundle of His development [GO:0003166]; cardiac left ventricle formation [GO:0003218]; cardiac muscle cell differentiation [GO:0055007]; cell-cell signaling [GO:0007267]; cell fate specification [GO:0001708]; cell migration involved in coronary vasculogenesis [GO:0060980]; embryonic forelimb morphogenesis [GO:0035115]; embryonic limb morphogenesis [GO:0030326]; endocardial cushion development [GO:0003197]; forelimb morphogenesis [GO:0035136]; heart development [GO:0007507]; lung development [GO:0030324]; morphogenesis of an epithelium [GO:0002009]; negative regulation of cardiac muscle cell proliferation [GO:0060044]; negative regulation of cell migration [GO:0030336]; negative regulation of cell population proliferation [GO:0008285]; negative regulation of epithelial to mesenchymal transition [GO:0010719]; negative regulation of transcription by RNA polymerase II [GO:0000122]; pattern specification process [GO:0007389]; pericardium development [GO:0060039]; positive regulation of cardiac muscle cell proliferation [GO:0060045]; positive regulation of cardioblast differentiation [GO:0051891]; positive regulation of secondary heart field cardioblast proliferation [GO:0072513]; positive regulation of transcription, DNA-templated [GO:0045893]; positive regulation of transcription by RNA polymerase II [GO:0045944]; transcription initiation from RNA polymerase II promoter [GO:0006367]; ventricular septum development [GO:0003281]	cytoplasm [GO:0005737]; nuclear chromatin [GO:0000790]; nucleoplasm [GO:0005654]; nucleus [GO:0005634]; protein-containing complex [GO:0032991]; protein-DNA complex [GO:0032993]	DNA binding [GO:0003677]; DNA-binding transcription activator activity, RNA polymerase II-specific [GO:0001228]; DNA-binding transcription factor activity [GO:0003700]; DNA-binding transcription factor activity, RNA polymerase II-specific [GO:0000981]; RNA polymerase II activating transcription factor binding [GO:0001102]; RNA polymerase II cis-regulatory region sequence-specific DNA binding [GO:0000978]; RNA polymerase II regulatory region sequence-specific DNA binding [GO:0000977]; sequence-specific DNA binding [GO:0043565]; transcription factor binding [GO:0008134]	SUBCELLULAR LOCATION: Nucleus {ECO:0000255|PROSITE-ProRule:PRU00201, ECO:0000269|PubMed:29174768}. Cytoplasm {ECO:0000269|PubMed:29174768}. Note=Shuttles between the cytoplasm and the nucleus. Acetylation at Lys-339 promotes nuclear retention. {ECO:0000269|PubMed:29174768}.				T-box transcription factor TBX5 OS=Homo sapiens OX=9606 GN=TBX5 PE=1 SV=2 - [TBX5_HUMAN]	3.47	1	1	1	1		0				0			0	3.47	1	1		0				0				0			518	57.674	7.53271
Q99933	BAG1	BAG family molecular chaperone regulator 1 (BAG-1) (Bcl-2-associated athanogene 1)	apoptotic process [GO:0006915]; cell surface receptor signaling pathway [GO:0007166]; chaperone cofactor-dependent protein refolding [GO:0051085]; negative regulation of apoptotic process [GO:0043066]; regulation of cellular response to heat [GO:1900034]	cytoplasm [GO:0005737]; cytosol [GO:0005829]; nucleus [GO:0005634]	adenyl-nucleotide exchange factor activity [GO:0000774]; chaperone binding [GO:0051087]; ubiquitin protein ligase binding [GO:0031625]	SUBCELLULAR LOCATION: [Isoform 1]: Nucleus. Cytoplasm. Note=Isoform 1 localizes predominantly to the nucleus.; SUBCELLULAR LOCATION: [Isoform 2]: Cytoplasm. Nucleus. Note=Isoform 2 localizes to the cytoplasm and shuttles into the nucleus in response to heat shock.; SUBCELLULAR LOCATION: [Isoform 4]: Cytoplasm. Nucleus. Note=Isoform 4 localizes predominantly to the cytoplasm. The cellular background in which it is expressed can influence whether it resides primarily in the cytoplasm or is also found in the nucleus. In the presence of BCL2, localizes to intracellular membranes (what appears to be the nuclear envelope and perinuclear membranes) as well as punctate cytosolic structures suggestive of mitochondria.				BAG family molecular chaperone regulator 1 OS=Homo sapiens OX=9606 GN=BAG1 PE=1 SV=4 - [BAG1_HUMAN]	6.09	1	1	1	1		0			0	6.09	1	1		0				0				0				0			345	38.755	7.81104
Q9BPW8	NIPS1	Protein NipSnap homolog 1 (NipSnap1)	sensory perception of pain [GO:0019233]	mitochondrion [GO:0005739]; synaptic membrane [GO:0097060]	neurotransmitter binding [GO:0042165]					Protein NipSnap homolog 1 OS=Homo sapiens OX=9606 GN=NIPSNAP1 PE=1 SV=1 - [NIPS1_HUMAN]	2.46	1	1	1	1		0				0				0				0				0			0	2.46	1	1	284	33.2888	9.30518
Q9BQS7	HEPH	Hephaestin (EC 1.-.-.-)	cellular iron ion homeostasis [GO:0006879]; copper ion transport [GO:0006825]; iron ion homeostasis [GO:0055072]; iron ion transport [GO:0006826]	basolateral plasma membrane [GO:0016323]; cell [GO:0005623]; integral component of membrane [GO:0016021]; perinuclear region of cytoplasm [GO:0048471]; plasma membrane [GO:0005886]	copper ion binding [GO:0005507]; ferrous iron binding [GO:0008198]; ferroxidase activity [GO:0004322]	SUBCELLULAR LOCATION: Membrane {ECO:0000305}; Single-pass type I membrane protein {ECO:0000305}.	TRANSMEM 1111..1131; /note="Helical"; /evidence="ECO:0000255"			Hephaestin OS=Homo sapiens OX=9606 GN=HEPH PE=1 SV=3 - [HEPH_HUMAN]	1.04	1	1	1	1					0	1.04	1	1		0				0				0				0			1158	130.365	5.98584
Q9BUV0	RSRP1	Arginine/serine-rich protein 1								Arginine/serine-rich protein 1 OS=Homo sapiens OX=9606 GN=RSRP1 PE=1 SV=2 - [RSRP1_HUMAN]	3.1	1	1	1	1		0				0				0			0	3.1	1	1		0				0			290	33.5933	11.7661
Q9BVI4	NOC4L	Nucleolar complex protein 4 homolog (NOC4 protein homolog) (NOC4-like protein) (Nucleolar complex-associated protein 4-like protein)	rRNA processing [GO:0006364]	integral component of membrane [GO:0016021]; Noc4p-Nop14p complex [GO:0030692]; nuclear membrane [GO:0031965]; nucleolus [GO:0005730]; nucleoplasm [GO:0005654]; small-subunit processome [GO:0032040]	RNA binding [GO:0003723]	SUBCELLULAR LOCATION: Nucleus membrane {ECO:0000269|PubMed:12429849}; Multi-pass membrane protein {ECO:0000269|PubMed:12429849}. Nucleus, nucleolus {ECO:0000269|PubMed:12429849}.	TRANSMEM 297..317; /note="Helical"; /evidence="ECO:0000255"; TRANSMEM 347..367; /note="Helical"; /evidence="ECO:0000255"; TRANSMEM 375..395; /note="Helical"; /evidence="ECO:0000255"			Nucleolar complex protein 4 homolog OS=Homo sapiens OX=9606 GN=NOC4L PE=1 SV=1 - [NOC4L_HUMAN]	4.07	1	1	1	1						0								0							0	4.07	1	1	516	58.4307	7.48877
Q9BWP8	COL11	Collectin-11 (Collectin kidney protein 1) (CL-K1)	antimicrobial humoral response [GO:0019730]; complement activation [GO:0006956]; complement activation, lectin pathway [GO:0001867]; developmental process [GO:0032502]; execution phase of apoptosis [GO:0097194]; multicellular organism development [GO:0007275]; receptor-mediated endocytosis [GO:0006898]	collagen trimer [GO:0005581]; extracellular region [GO:0005576]; extracellular space [GO:0005615]	calcium-dependent carbohydrate binding [GO:0120153]; calcium ion binding [GO:0005509]; DNA binding [GO:0003677]; fucose binding [GO:0042806]; mannose binding [GO:0005537]; monosaccharide binding [GO:0048029]; oligosaccharide binding [GO:0070492]	SUBCELLULAR LOCATION: Secreted {ECO:0000269|PubMed:25912189}.				Collectin-11 OS=Homo sapiens OX=9606 GN=COLEC11 PE=1 SV=1 - [COL11_HUMAN]	10.33	1	2	2	3		0			4.27134	10.33	2	2	2.1636	4.06	1	1		0											271	28.647	5.41455
Q9BWU0	NADAP	Kanadaptin (Human lung cancer oncogene 3 protein) (HLC-3) (Kidney anion exchanger adapter protein) (Solute carrier family 4 anion exchanger member 1 adapter protein)		cytoplasm [GO:0005737]; intracellular membrane-bounded organelle [GO:0043231]; nucleoplasm [GO:0005654]; plasma membrane [GO:0005886]	mRNA binding [GO:0003729]	SUBCELLULAR LOCATION: Nucleus {ECO:0000269|PubMed:15764369}. Cytoplasm {ECO:0000269|PubMed:15764369}. Note=Mainly nuclear. Small amounts are found in the cytoplasm.				Kanadaptin OS=Homo sapiens OX=9606 GN=SLC4A1AP PE=1 SV=1 - [NADAP_HUMAN]	1.76	1	1	1	1		0			0	1.76	1	1		0				0				0				0			796	88.759	5.18604
Q9BY66	KDM5D	Lysine-specific demethylase 5D (EC 1.14.11.-) (Histocompatibility Y antigen) (H-Y) (Histone demethylase JARID1D) (Jumonji/ARID domain-containing protein 1D) (Protein SmcY)	chromatin remodeling [GO:0006338]; histone H3-K4 demethylation [GO:0034720]; regulation of androgen receptor signaling pathway [GO:0060765]	fibrillar center [GO:0001650]; histone methyltransferase complex [GO:0035097]; nucleoplasm [GO:0005654]; nucleus [GO:0005634]	androgen receptor binding [GO:0050681]; dioxygenase activity [GO:0051213]; DNA binding [GO:0003677]; histone demethylase activity [GO:0032452]; histone demethylase activity (H3-K4 specific) [GO:0032453]; histone demethylase activity (H3-trimethyl-K4 specific) [GO:0034647]; metal ion binding [GO:0046872]	SUBCELLULAR LOCATION: Nucleus {ECO:0000269|PubMed:27185910, ECO:0000269|PubMed:27477906, ECO:0000305}.				Lysine-specific demethylase 5D OS=Homo sapiens OX=9606 GN=KDM5D PE=1 SV=2 - [KDM5D_HUMAN]	0.58	3	1	1	1		0			0	0.58	1	1		0				0				0				0			1539	173.962	5.84619
Q9C093	SPEF2	Sperm flagellar protein 2 (Protein KPL2)	cell differentiation [GO:0030154]; spermatogenesis [GO:0007283]	Golgi apparatus [GO:0005794]		SUBCELLULAR LOCATION: Cytoplasm {ECO:0000250|UniProtKB:Q8C9J3}. Golgi apparatus {ECO:0000250|UniProtKB:Q8C9J3}. Note=Shows dynamic localization in developing spermatozoa. Localizes to the manchette in step 10-12 elongating spermatids. Detected in the basal body and neck area of step 13-14 spermatids. Localizes to the midpiece of the sperm tail in step 15-16 spermatids. During the epididymal transport of spermatozoa, expression in the sperm tail reduces and becomes concentrated at the distal part of the midpiece. Detected in the Golgi apparatus of late spermatocytes and round spermatids. Detected in the cytoplasm of Sertoli cells. {ECO:0000250|UniProtKB:Q8C9J3}.				Sperm flagellar protein 2 OS=Homo sapiens OX=9606 GN=SPEF2 PE=1 SV=2 - [SPEF2_HUMAN]	1.32	1	1	1	1		0				0				0				0				0			0	1.32	1	1	1822	209.68	5.5415
Q9H069	DRC3	Dynein regulatory complex subunit 3 (Leucine-rich repeat-containing protein 48)		axoneme [GO:0005930]; cytoplasm [GO:0005737]; motile cilium [GO:0031514]		SUBCELLULAR LOCATION: Cytoplasm, cytoskeleton, cilium axoneme {ECO:0000269|PubMed:23354437}. Cell projection, cilium {ECO:0000269|PubMed:27120127}. Cytoplasm, cytoskeleton, flagellum axoneme {ECO:0000250|UniProtKB:A8IVX2}.				Dynein regulatory complex subunit 3 OS=Homo sapiens OX=9606 GN=DRC3 PE=1 SV=2 - [DRC3_HUMAN]	3.25	1	1	1	1					0	3.25	1	1		0				0				0				0			523	61.0157	4.77979
Q9H0S4	DDX47	Probable ATP-dependent RNA helicase DDX47 (EC 3.6.4.13) (DEAD box protein 47)	extrinsic apoptotic signaling pathway via death domain receptors [GO:0008625]; mRNA processing [GO:0006397]; RNA splicing [GO:0008380]; rRNA processing [GO:0006364]	membrane [GO:0016020]; nucleolus [GO:0005730]; nucleoplasm [GO:0005654]; nucleus [GO:0005634]	ATP binding [GO:0005524]; RNA binding [GO:0003723]; RNA helicase activity [GO:0003724]	SUBCELLULAR LOCATION: Nucleus, nucleolus {ECO:0000269|PubMed:12429849, ECO:0000269|PubMed:16963496}. Note=Localizes in the nucleolar-organizing region during ribosome biogenesis.				Probable ATP-dependent RNA helicase DDX47 OS=Homo sapiens OX=9606 GN=DDX47 PE=1 SV=1 - [DDX47_HUMAN]	3.96	1	1	1	1						0				0			0	3.96	1	1		0				0			455	50.6147	9.1001
Q9H0W5	CCDC8	Coiled-coil domain-containing protein 8	microtubule cytoskeleton organization [GO:0000226]; negative regulation of phosphatase activity [GO:0010923]; post-translational protein modification [GO:0043687]; regulation of mitotic nuclear division [GO:0007088]	3M complex [GO:1990393]; centrosome [GO:0005813]; cytoplasm [GO:0005737]; cytosol [GO:0005829]; nucleoplasm [GO:0005654]; plasma membrane [GO:0005886]		SUBCELLULAR LOCATION: Cytoplasm {ECO:0000269|PubMed:24793695}. Cytoplasm, cytoskeleton, microtubule organizing center, centrosome {ECO:0000269|PubMed:24793695}.				Coiled-coil domain-containing protein 8 OS=Homo sapiens OX=9606 GN=CCDC8 PE=1 SV=2 - [CCDC8_HUMAN]	3.16	1	1	1	1		0				0				0				0				0			1.76511	3.16	1	1	538	59.3389	8.63135
Q9H0Z9	RBM38	RNA-binding protein 38 (CLL-associated antigen KW-5) (HSRNASEB) (RNA-binding motif protein 38) (RNA-binding region-containing protein 1) (ssDNA-binding protein SEB4)	3'-UTR-mediated mRNA stabilization [GO:0070935]; cell cycle [GO:0007049]; cell cycle arrest [GO:0007050]; cell differentiation [GO:0030154]; DNA damage response, signal transduction by p53 class mediator resulting in cell cycle arrest [GO:0006977]; DNA damage response, signal transduction by p53 class mediator resulting in transcription of p21 class mediator [GO:0006978]; mRNA processing [GO:0006397]; negative regulation of cell population proliferation [GO:0008285]; regulation of myotube differentiation [GO:0010830]; regulation of RNA metabolic process [GO:0051252]; regulation of RNA splicing [GO:0043484]; RNA splicing [GO:0008380]; viral process [GO:0016032]	cytosol [GO:0005829]; nucleus [GO:0005634]; ribonucleoprotein complex [GO:1990904]	mRNA 3'-UTR binding [GO:0003730]; mRNA binding [GO:0003729]; RNA binding [GO:0003723]	SUBCELLULAR LOCATION: Cytoplasm, cytosol {ECO:0000269|PubMed:17050675}. Nucleus {ECO:0000269|PubMed:17050675}.				RNA-binding protein 38 OS=Homo sapiens OX=9606 GN=RBM38 PE=1 SV=2 - [RBM38_HUMAN]	8.37	1	1	1	2																					0	8.37	1	2	239	25.4819	8.646
Q9H2X6	HIPK2	Homeodomain-interacting protein kinase 2 (hHIPk2) (EC 2.7.11.1)	adult walking behavior [GO:0007628]; anterior/posterior pattern specification [GO:0009952]; cellular response to hypoxia [GO:0071456]; DNA damage response, signal transduction by p53 class mediator resulting in transcription of p21 class mediator [GO:0006978]; embryonic camera-type eye morphogenesis [GO:0048596]; embryonic retina morphogenesis in camera-type eye [GO:0060059]; erythrocyte differentiation [GO:0030218]; eye development [GO:0001654]; intrinsic apoptotic signaling pathway [GO:0097193]; intrinsic apoptotic signaling pathway in response to DNA damage by p53 class mediator [GO:0042771]; iris morphogenesis [GO:0061072]; lens induction in camera-type eye [GO:0060235]; modulation by virus of host morphology or physiology [GO:0019048]; negative regulation of BMP signaling pathway [GO:0030514]; negative regulation of neuron apoptotic process [GO:0043524]; negative regulation of transcription by RNA polymerase II [GO:0000122]; negative regulation of ubiquitin-dependent protein catabolic process [GO:2000059]; neuron differentiation [GO:0030182]; peptidyl-serine phosphorylation [GO:0018105]; peptidyl-threonine phosphorylation [GO:0018107]; PML body organization [GO:0030578]; positive regulation of angiogenesis [GO:0045766]; positive regulation of cell population proliferation [GO:0008284]; positive regulation of DNA binding [GO:0043388]; positive regulation of DNA-binding transcription factor activity [GO:0051091]; positive regulation of JNK cascade [GO:0046330]; positive regulation of protein binding [GO:0032092]; positive regulation of transcription, DNA-templated [GO:0045893]; positive regulation of transcription by RNA polymerase II [GO:0045944]; positive regulation of transforming growth factor beta receptor signaling pathway [GO:0030511]; protein phosphorylation [GO:0006468]; regulation of cell cycle [GO:0051726]; regulation of signal transduction by p53 class mediator [GO:1901796]; retina layer formation [GO:0010842]; SMAD protein signal transduction [GO:0060395]; smoothened signaling pathway [GO:0007224]; transforming growth factor beta receptor signaling pathway [GO:0007179]; voluntary musculoskeletal movement [GO:0050882]	cytoplasm [GO:0005737]; nuclear body [GO:0016604]; nucleoplasm [GO:0005654]; nucleus [GO:0005634]; PML body [GO:0016605]; RNA polymerase II transcription factor complex [GO:0090575]	ATP binding [GO:0005524]; protein kinase activity [GO:0004672]; protein serine/threonine kinase activity [GO:0004674]; protein tyrosine kinase activity [GO:0004713]; RNA polymerase II activating transcription factor binding [GO:0001102]; SMAD binding [GO:0046332]; transcription coactivator activity [GO:0003713]; transcription corepressor activity [GO:0003714]; virion binding [GO:0046790]	SUBCELLULAR LOCATION: Nucleus, PML body {ECO:0000269|PubMed:27211601}. Cytoplasm. Note=Concentrated in PML/POD/ND10 nuclear bodies. Small amounts are cytoplasmic.				Homeodomain-interacting protein kinase 2 OS=Homo sapiens OX=9606 GN=HIPK2 PE=1 SV=2 - [HIPK2_HUMAN]	1.09	1	1	1	1		0				0				0			0	1.09	1	1		0				0			1198	130.883	8.42627
Q9H4M9	EHD1	EH domain-containing protein 1 (PAST homolog 1) (hPAST1) (Testilin)	blood coagulation [GO:0007596]; cellular response to nerve growth factor stimulus [GO:1990090]; cholesterol homeostasis [GO:0042632]; cilium assembly [GO:0060271]; endocytic recycling [GO:0032456]; endocytosis [GO:0006897]; intracellular protein transport [GO:0006886]; low-density lipoprotein particle clearance [GO:0034383]; neuron projection development [GO:0031175]; positive regulation of cholesterol storage [GO:0010886]; positive regulation of endocytic recycling [GO:2001137]; positive regulation of myoblast fusion [GO:1901741]; protein homooligomerization [GO:0051260]; protein localization to cilium [GO:0061512]	ciliary pocket membrane [GO:0020018]; early endosome membrane [GO:0031901]; endosome membrane [GO:0010008]; extracellular exosome [GO:0070062]; lipid droplet [GO:0005811]; membrane [GO:0016020]; plasma membrane [GO:0005886]; platelet dense tubular network membrane [GO:0031095]; recycling endosome membrane [GO:0055038]	ATP binding [GO:0005524]; cadherin binding [GO:0045296]; calcium ion binding [GO:0005509]; GTP binding [GO:0005525]; identical protein binding [GO:0042802]; Rab GTPase binding [GO:0017137]	SUBCELLULAR LOCATION: Recycling endosome membrane {ECO:0000269|PubMed:15020713, ECO:0000269|PubMed:17233914, ECO:0000269|PubMed:19864458, ECO:0000269|PubMed:23596323}; Peripheral membrane protein {ECO:0000305}; Cytoplasmic side {ECO:0000305}. Early endosome membrane {ECO:0000269|PubMed:15020713}; Peripheral membrane protein {ECO:0000305}; Cytoplasmic side {ECO:0000305}. Cell membrane {ECO:0000250|UniProtKB:Q9WVK4}; Peripheral membrane protein {ECO:0000305}; Cytoplasmic side {ECO:0000305}. Cell projection, cilium membrane {ECO:0000269|PubMed:25686250}; Peripheral membrane protein {ECO:0000305}; Cytoplasmic side {ECO:0000305}. Note=Preferentially associates with tubular recycling endosomes (PubMed:15020713, PubMed:17233914, PubMed:19864458, PubMed:23596323). Colocalizes with FER1L5 at plasma membrane in myoblasts and myotubes (By similarity). Localizes to the ciliary pocket from where the cilium protrudes (PubMed:25686250). Colocalizes with BACE1 in tubulovesicular cytoplasmic membranes. Colocalizes with BACE1 and APP amyloid beta proteins in hippocampal mossy fiber terminals (By similarity). {ECO:0000250|UniProtKB:Q9WVK4, ECO:0000269|PubMed:15020713, ECO:0000269|PubMed:17233914, ECO:0000269|PubMed:19864458, ECO:0000269|PubMed:23596323, ECO:0000269|PubMed:25686250}.				EH domain-containing protein 1 OS=Homo sapiens OX=9606 GN=EHD1 PE=1 SV=2 - [EHD1_HUMAN]	2.43	1	1	1	2		0			0	2.43	1	1		0				0				0			0	2.43	1	1	534	60.5887	6.82959
Q9H579	MROH8	Protein MROH8 (Maestro heat-like repeat-containing protein family member 8)								Protein MROH8 OS=Homo sapiens OX=9606 GN=MROH8 PE=2 SV=2 - [MROH8_HUMAN]	2.69	1	1	1	1		0				0				0				0				0			0	2.69	1	1	483	54.7815	6.40479
Q9H582	ZN644	Zinc finger protein 644 (Zinc finger motif enhancer-binding protein 2) (Zep-2)	regulation of transcription, DNA-templated [GO:0006355]	nucleus [GO:0005634]	DNA binding [GO:0003677]; DNA-binding transcription factor activity [GO:0003700]; metal ion binding [GO:0046872]	SUBCELLULAR LOCATION: Nucleus.				Zinc finger protein 644 OS=Homo sapiens OX=9606 GN=ZNF644 PE=1 SV=2 - [ZN644_HUMAN]	1.51	1	1	1	1		0				0				0				0				0			0	1.51	1	1	1327	149.471	8.1626
Q9H6R4	NOL6	Nucleolar protein 6 (Nucleolar RNA-associated protein) (Nrap)	rRNA processing [GO:0006364]; tRNA export from nucleus [GO:0006409]	condensed nuclear chromosome [GO:0000794]; CURI complex [GO:0032545]; mitochondrion [GO:0005739]; nucleolus [GO:0005730]; nucleoplasm [GO:0005654]; small-subunit processome [GO:0032040]; UTP-C complex [GO:0034456]	RNA binding [GO:0003723]	SUBCELLULAR LOCATION: Nucleus, nucleolus {ECO:0000269|PubMed:12429849}. Chromosome {ECO:0000250}. Note=Localizes to condensed chromosomes in mitosis. {ECO:0000250}.				Nucleolar protein 6 OS=Homo sapiens OX=9606 GN=NOL6 PE=1 SV=2 - [NOL6_HUMAN]	2.44	1	1	1	1		0				0				0				0				0			0	2.44	1	1	1146	127.513	7.63525
Q9H6S0	YTDC2	3'-5' RNA helicase YTHDC2 (EC 3.6.4.13) (YTH domain-containing protein 2) (hYTHDC2)	germline cell cycle switching, mitotic to meiotic cell cycle [GO:0051729]; meiotic cell cycle [GO:0051321]; oocyte development [GO:0048599]; positive regulation by host of viral genome replication [GO:0044829]; response to interleukin-1 [GO:0070555]; response to tumor necrosis factor [GO:0034612]; spermatid development [GO:0007286]	cytoplasm [GO:0005737]; endoplasmic reticulum [GO:0005783]; nucleus [GO:0005634]; ribonucleoprotein granule [GO:0035770]	3'-5' RNA helicase activity [GO:0034458]; ATP binding [GO:0005524]; N6-methyladenosine-containing RNA binding [GO:1990247]; RNA binding [GO:0003723]; RNA-dependent ATPase activity [GO:0008186]; RNA polymerase binding [GO:0070063]	SUBCELLULAR LOCATION: Cytoplasm {ECO:0000250|UniProtKB:B2RR83}.				3'-5' RNA helicase YTHDC2 OS=Homo sapiens OX=9606 GN=YTHDC2 PE=1 SV=2 - [YTDC2_HUMAN]	1.05	1	1	1	1					0	1.05	1	1		0				0				0				0			1430	160.147	8.39697
Q9H6S3	ES8L2	Epidermal growth factor receptor kinase substrate 8-like protein 2 (EPS8-like protein 2) (Epidermal growth factor receptor pathway substrate 8-related protein 2) (EPS8-related protein 2)	positive regulation of ruffle assembly [GO:1900029]; regulation of Rho protein signal transduction [GO:0035023]; Rho protein signal transduction [GO:0007266]; sensory perception of sound [GO:0007605]	cytosol [GO:0005829]; extracellular exosome [GO:0070062]; plasma membrane [GO:0005886]; protein-containing complex [GO:0032991]; ruffle membrane [GO:0032587]; stereocilium bundle [GO:0032421]; stereocilium tip [GO:0032426]; vesicle [GO:0031982]	actin binding [GO:0003779]; cadherin binding [GO:0045296]	SUBCELLULAR LOCATION: Cytoplasm {ECO:0000269|PubMed:14565974}. Cell projection, stereocilium {ECO:0000250|UniProtKB:Q99K30}. Note=Localizes at the tips of the stereocilia of the inner and outer hair cells. {ECO:0000250|UniProtKB:Q99K30}.				Epidermal growth factor receptor kinase substrate 8-like protein 2 OS=Homo sapiens OX=9606 GN=EPS8L2 PE=1 SV=2 - [ES8L2_HUMAN]	2.24	1	1	1	1		0				0				0				0			0	2.24	1	1		0			715	80.5701	6.84424
Q9HC84	MUC5B	Mucin-5B (MUC-5B) (Cervical mucin) (High molecular weight salivary mucin MG1) (Mucin-5 subtype B, tracheobronchial) (Sublingual gland mucin)	O-glycan processing [GO:0016266]; stimulatory C-type lectin receptor signaling pathway [GO:0002223]	extracellular exosome [GO:0070062]; extracellular space [GO:0005615]; Golgi lumen [GO:0005796]; intracellular membrane-bounded organelle [GO:0043231]; plasma membrane [GO:0005886]		SUBCELLULAR LOCATION: Secreted.				Mucin-5B OS=Homo sapiens OX=9606 GN=MUC5B PE=1 SV=3 - [MUC5B_HUMAN]	0.64	1	2	2	2		0			0	0.31	1	1		0				0				0			2.05291	0.33	1	1	5762	595.96	6.63916
Q9HCM7	FBSL	Fibrosin-1-like protein (AUTS2-like protein) (HBV X-transactivated gene 9 protein) (HBV XAg-transactivated protein 9)			RNA binding [GO:0003723]					Fibrosin-1-like protein OS=Homo sapiens OX=9606 GN=FBRSL1 PE=1 SV=4 - [FBSL_HUMAN]	1.15	1	1	1	1		0				0			0	1.15	1	1		0				0				0			1045	110.839	9.67139
Q9NQC3	RTN4	Reticulon-4 (Foocen) (Neurite outgrowth inhibitor) (Nogo protein) (Neuroendocrine-specific protein) (NSP) (Neuroendocrine-specific protein C homolog) (RTN-x) (Reticulon-5)	apoptotic process [GO:0006915]; axonal fasciculation [GO:0007413]; blastocyst formation [GO:0001825]; cardiac epithelial to mesenchymal transition [GO:0060317]; cell adhesion involved in sprouting angiogenesis [GO:0120078]; cell migration involved in vasculogenesis [GO:0035441]; cellular response to hypoxia [GO:0071456]; cellular sphingolipid homeostasis [GO:0090156]; central nervous system vasculogenesis [GO:0022009]; cerebral cortex radial glia guided migration [GO:0021801]; endoplasmic reticulum organization [GO:0007029]; endoplasmic reticulum tubular network formation [GO:0071787]; endoplasmic reticulum tubular network membrane organization [GO:1990809]; endoplasmic reticulum tubular network organization [GO:0071786]; leukocyte migration involved in inflammatory response [GO:0002523]; negative regulation of axon extension [GO:0030517]; negative regulation of axonogenesis [GO:0050771]; negative regulation of cell growth [GO:0030308]; negative regulation of vasculogenesis [GO:2001213]; nuclear pore complex assembly [GO:0051292]; positive regulation of angiogenesis [GO:0045766]; positive regulation of artery morphogenesis [GO:1905653]; positive regulation of epithelial cell migration [GO:0010634]; positive regulation of ERBB3 signaling pathway [GO:1905580]; positive regulation of hepatocyte proliferation [GO:2000347]; positive regulation of macrophage cytokine production [GO:0060907]; positive regulation of macrophage migration [GO:1905523]; positive regulation of mammary gland epithelial cell proliferation [GO:0033601]; positive regulation of neutrophil migration [GO:1902624]; positive regulation of protein kinase B signaling [GO:0051897]; positive regulation of protein localization to endoplasmic reticulum [GO:1905552]; positive regulation of Rac protein signal transduction [GO:0035022]; positive regulation of toll-like receptor 9 signaling pathway [GO:0034165]; protein localization to lysosome [GO:0061462]; protein stabilization [GO:0050821]; regulation of apoptotic process [GO:0042981]; regulation of branching morphogenesis of a nerve [GO:2000172]; regulation of cell migration [GO:0030334]	cell [GO:0005623]; cell junction [GO:0030054]; cell projection [GO:0042995]; endoplasmic reticulum [GO:0005783]; endoplasmic reticulum membrane [GO:0005789]; endoplasmic reticulum tubular network [GO:0071782]; endoplasmic reticulum tubular network membrane [GO:0098826]; integral component of endoplasmic reticulum membrane [GO:0030176]; neuronal cell body [GO:0043025]; nuclear envelope [GO:0005635]; plasma membrane [GO:0005886]; postsynaptic density [GO:0014069]	cadherin binding [GO:0045296]; protein homodimerization activity [GO:0042803]; RNA binding [GO:0003723]; ubiquitin protein ligase binding [GO:0031625]	SUBCELLULAR LOCATION: [Isoform A]: Endoplasmic reticulum membrane {ECO:0000269|PubMed:25612671, ECO:0000269|PubMed:26906412, ECO:0000269|PubMed:27619977, ECO:0000269|PubMed:27786289}; Multi-pass membrane protein {ECO:0000255}. Cell membrane; Multi-pass membrane protein {ECO:0000255}; Cytoplasmic side {ECO:0000269|PubMed:27786289}. Note=Anchored to the membrane of the endoplasmic reticulum (ER) through 2 putative transmembrane domains. Localizes throughout the ER tubular network (PubMed:27619977). Co-localizes with TMEM33 at the ER sheets. {ECO:0000269|PubMed:25612671, ECO:0000269|PubMed:27619977}.; SUBCELLULAR LOCATION: [Isoform B]: Endoplasmic reticulum membrane {ECO:0000269|PubMed:27786289}; Multi-pass membrane protein {ECO:0000255}. Cell membrane {ECO:0000269|PubMed:15034570}; Multi-pass membrane protein {ECO:0000255}; Extracellular side {ECO:0000269|PubMed:15034570}. Cell junction {ECO:0000269|PubMed:21183689}. Note=Mainly located on endoplasmic reticulum tubules and sheet edges (PubMed:27786289). Upon ICAM1 engagement, redistributed toward endothelial junctions where interacts with CDH5 (PubMed:21183689). {ECO:0000269|PubMed:21183689, ECO:0000269|PubMed:27786289}.; SUBCELLULAR LOCATION: [Isoform C]: Endoplasmic reticulum membrane {ECO:0000269|PubMed:25612671}; Multi-pass membrane protein {ECO:0000255}.	TRANSMEM 1019..1039; /note="Helical"; /evidence="ECO:0000255"; TRANSMEM 1134..1154; /note="Helical"; /evidence="ECO:0000255"			Reticulon-4 OS=Homo sapiens OX=9606 GN=RTN4 PE=1 SV=2 - [RTN4_HUMAN]	2.1	1	1	1	9						0				0				0				0			0	2.1	1	9	1192	129.851	4.50049
Q9NR16	C163B	Scavenger receptor cysteine-rich type 1 protein M160 (CD163 antigen-like 1) (CD antigen CD163b)		external side of plasma membrane [GO:0009897]; extracellular region [GO:0005576]; integral component of membrane [GO:0016021]	scavenger receptor activity [GO:0005044]	SUBCELLULAR LOCATION: [Isoform 1]: Cell membrane {ECO:0000305}; Single-pass type I membrane protein {ECO:0000305}.; SUBCELLULAR LOCATION: [Isoform 2]: Cell membrane {ECO:0000305}; Single-pass type I membrane protein {ECO:0000305}.; SUBCELLULAR LOCATION: [Isoform 3]: Secreted {ECO:0000305}.	TRANSMEM 1360..1380; /note="Helical"; /evidence="ECO:0000255"			Scavenger receptor cysteine-rich type 1 protein M160 OS=Homo sapiens OX=9606 GN=CD163L1 PE=1 SV=2 - [C163B_HUMAN]	1.93	1	1	1	1		0			0	1.93	1	1		0				0				0				0			1453	159.135	5.75732
Q9NR63	CP26B	Cytochrome P450 26B1 (EC 1.14.13.-) (Cytochrome P450 26A2) (Cytochrome P450 retinoic acid-inactivating 2) (Cytochrome P450RAI-2) (Retinoic acid-metabolizing cytochrome)	bone morphogenesis [GO:0060349]; cell fate determination [GO:0001709]; cellular response to retinoic acid [GO:0071300]; cornification [GO:0070268]; embryonic limb morphogenesis [GO:0030326]; ergosterol biosynthetic process [GO:0006696]; establishment of skin barrier [GO:0061436]; establishment of T cell polarity [GO:0001768]; inflammatory response [GO:0006954]; kidney development [GO:0001822]; male meiotic nuclear division [GO:0007140]; negative regulation of retinoic acid receptor signaling pathway [GO:0048387]; oxidation-reduction process [GO:0055114]; positive regulation of gene expression [GO:0010628]; positive regulation of tongue muscle cell differentiation [GO:2001037]; proximal/distal pattern formation [GO:0009954]; regulation of T cell differentiation [GO:0045580]; response to vitamin A [GO:0033189]; retinoic acid catabolic process [GO:0034653]; retinoic acid metabolic process [GO:0042573]; retinoic acid receptor signaling pathway [GO:0048384]; spermatogenesis [GO:0007283]; sterol metabolic process [GO:0016125]; tongue morphogenesis [GO:0043587]; vitamin metabolic process [GO:0006766]; xenobiotic metabolic process [GO:0006805]	cytoplasm [GO:0005737]; endoplasmic reticulum membrane [GO:0005789]	C-22 sterol desaturase activity [GO:0000249]; heme binding [GO:0020037]; iron ion binding [GO:0005506]; monooxygenase activity [GO:0004497]; oxidoreductase activity [GO:0016491]; oxidoreductase activity, acting on paired donors, with incorporation or reduction of molecular oxygen, NAD(P)H as one donor, and incorporation of one atom of oxygen [GO:0016709]; retinoic acid 4-hydroxylase activity [GO:0008401]; retinoic acid binding [GO:0001972]	SUBCELLULAR LOCATION: Endoplasmic reticulum membrane {ECO:0000250}; Peripheral membrane protein {ECO:0000250}. Microsome membrane {ECO:0000250}; Peripheral membrane protein {ECO:0000250}.				Cytochrome P450 26B1 OS=Homo sapiens OX=9606 GN=CYP26B1 PE=1 SV=1 - [CP26B_HUMAN]	4.49	1	1	1	1		0								0				0				0			0	4.49	1	1	512	57.4762	8.45557
Q9NRD8	DUOX2	Dual oxidase 2 (EC 1.11.1.-) (EC 1.6.3.1) (Large NOX 2) (Long NOX 2) (NADH/NADPH thyroid oxidase p138-tox) (NADPH oxidase/peroxidase DUOX2) (NADPH thyroid oxidase 2) (Thyroid oxidase 2) (p138 thyroid oxidase)	cuticle development [GO:0042335]; cytokine-mediated signaling pathway [GO:0019221]; defense response [GO:0006952]; hormone biosynthetic process [GO:0042446]; hydrogen peroxide biosynthetic process [GO:0050665]; hydrogen peroxide catabolic process [GO:0042744]; oxidation-reduction process [GO:0055114]; positive regulation of cell motility [GO:2000147]; positive regulation of wound healing [GO:0090303]; response to cAMP [GO:0051591]; response to oxidative stress [GO:0006979]; response to virus [GO:0009615]; superoxide anion generation [GO:0042554]; thyroid hormone generation [GO:0006590]	apical part of cell [GO:0045177]; apical plasma membrane [GO:0016324]; cell junction [GO:0030054]; cell leading edge [GO:0031252]; cell surface [GO:0009986]; cytosol [GO:0005829]; endoplasmic reticulum [GO:0005783]; extracellular exosome [GO:0070062]; NADPH oxidase complex [GO:0043020]; plasma membrane [GO:0005886]	calcium ion binding [GO:0005509]; heme binding [GO:0020037]; NAD(P)H oxidase activity [GO:0016174]; peroxidase activity [GO:0004601]; superoxide-generating NADPH oxidase activity [GO:0016175]	SUBCELLULAR LOCATION: Apical cell membrane {ECO:0000269|PubMed:15591162, ECO:0000269|PubMed:26301257}; Multi-pass membrane protein {ECO:0000269|PubMed:15591162}. Cell junction {ECO:0000269|PubMed:26301257}. Note=Localizes to the apical membrane of epithelial cells. Localizes on internal membrane structures under resting conditions, translocates to the plasma membrane and cell-cell junctions upon challenge with enteric pathogens, such as Escherichia coli. {ECO:0000269|PubMed:26301257}.	TRANSMEM 602..622; /note="Helical"; /evidence="ECO:0000255"; TRANSMEM 1042..1062; /note="Helical"; /evidence="ECO:0000255"; TRANSMEM 1077..1097; /note="Helical"; /evidence="ECO:0000255"; TRANSMEM 1129..1151; /note="Helical"; /evidence="ECO:0000255"; TRANSMEM 1186..1206; /note="Helical"; /evidence="ECO:0000255"; TRANSMEM 1224..1244; /note="Helical"; /evidence="ECO:0000255"; TRANSMEM 1245..1265; /note="Helical"; /evidence="ECO:0000255"			Dual oxidase 2 OS=Homo sapiens OX=9606 GN=DUOX2 PE=1 SV=2 - [DUOX2_HUMAN]	0.65	1	1	1	1		0				0				0			0	0.65	1	1		0				0			1548	175.253	7.85498
Q9NRM2	ZN277	Zinc finger protein 277 (Nuclear receptor-interacting factor 4)	cellular response to hydrogen peroxide [GO:0070301]; regulation of cellular senescence [GO:2000772]	nucleus [GO:0005634]	metal ion binding [GO:0046872]; RNA polymerase II cis-regulatory region sequence-specific DNA binding [GO:0000978]	SUBCELLULAR LOCATION: Nucleus {ECO:0000305}.				Zinc finger protein 277 OS=Homo sapiens OX=9606 GN=ZNF277 PE=1 SV=2 - [ZN277_HUMAN]	4.44	1	1	1	1						0				0				0				0			0	4.44	1	1	450	52.754	5.33838
Q9NRX2	RM17	39S ribosomal protein L17, mitochondrial (L17mt) (MRP-L17) (LYST-interacting protein 2) (Mitochondrial large ribosomal subunit protein bL17m)	mitochondrial translational elongation [GO:0070125]; mitochondrial translational termination [GO:0070126]	large ribosomal subunit [GO:0015934]; mitochondrial inner membrane [GO:0005743]; mitochondrial large ribosomal subunit [GO:0005762]; mitochondrion [GO:0005739]	protein domain specific binding [GO:0019904]; structural constituent of ribosome [GO:0003735]	SUBCELLULAR LOCATION: Mitochondrion {ECO:0000269|PubMed:25278503, ECO:0000269|PubMed:25838379, ECO:0000269|PubMed:28892042}.				39S ribosomal protein L17, mitochondrial OS=Homo sapiens OX=9606 GN=MRPL17 PE=1 SV=1 - [RM17_HUMAN]	4	1	1	1	1					0	4	1	1		0				0				0				0			175	20.0376	10.1108
Q9NSE4	SYIM	Isoleucine--tRNA ligase, mitochondrial (EC 6.1.1.5) (Isoleucyl-tRNA synthetase) (IleRS)	isoleucyl-tRNA aminoacylation [GO:0006428]; mitochondrial translation [GO:0032543]; tRNA aminoacylation for protein translation [GO:0006418]	cytosol [GO:0005829]; mitochondrial matrix [GO:0005759]; mitochondrion [GO:0005739]	aminoacyl-tRNA editing activity [GO:0002161]; ATP binding [GO:0005524]; isoleucine-tRNA ligase activity [GO:0004822]; tRNA binding [GO:0000049]	SUBCELLULAR LOCATION: Mitochondrion matrix {ECO:0000250}.				Isoleucine--tRNA ligase, mitochondrial OS=Homo sapiens OX=9606 GN=IARS2 PE=1 SV=2 - [SYIM_HUMAN]	1.98	1	1	1	1		0				0				0				0				0			0	1.98	1	1	1012	113.719	7.1958
Q9NU22	MDN1	Midasin (Dynein-related AAA-ATPase MDN1) (MIDAS-containing protein)	protein-containing complex assembly [GO:0065003]; ribosomal large subunit assembly [GO:0000027]; rRNA processing [GO:0006364]	cytosol [GO:0005829]; intermediate filament cytoskeleton [GO:0045111]; membrane [GO:0016020]; nucleolus [GO:0005730]; nucleoplasm [GO:0005654]; nucleus [GO:0005634]; preribosome, large subunit precursor [GO:0030687]	ATPase activity [GO:0016887]; ATP binding [GO:0005524]; unfolded protein binding [GO:0051082]	SUBCELLULAR LOCATION: Nucleus, nucleolus {ECO:0000269|PubMed:22002106}. Nucleus, nucleoplasm {ECO:0000269|PubMed:26601951}. Cytoplasm {ECO:0000269|PubMed:26601951}.				Midasin OS=Homo sapiens OX=9606 GN=MDN1 PE=1 SV=2 - [MDN1_HUMAN]	0.27	1	1	1	1		0				0				0				0				0			1.68491	0.27	1	1	5596	632.42	5.68115
Q9NUL3	STAU2	Double-stranded RNA-binding protein Staufen homolog 2		endoplasmic reticulum [GO:0005783]; membrane [GO:0016020]; microtubule [GO:0005874]; nucleolus [GO:0005730]	double-stranded RNA binding [GO:0003725]; RNA binding [GO:0003723]	SUBCELLULAR LOCATION: Cytoplasm. Nucleus. Nucleus, nucleolus. Endoplasmic reticulum. Note=Shuttles between the nucleolus, nucleus and the cytoplasm. Nuclear export of isoform 1 is independent of XPO1/CRM1 and requires the exportin XPO5. Nuclear export of isoform 2 and isoform 3 can occur by both XPO1/CRM1-dependent and XPO1/CRM1-independent pathways. Found in large cytoplasmic ribonucleoprotein (RNP) granules which are present in the actin rich regions of myelinating processes and associated with microtubules, polysomes and the endoplasmic reticulum. Also recruited to stress granules (SGs) upon inhibition of translation or oxidative stress. These structures are thought to harbor housekeeping mRNAs when translation is aborted (By similarity). {ECO:0000250}.				Double-stranded RNA-binding protein Staufen homolog 2 OS=Homo sapiens OX=9606 GN=STAU2 PE=1 SV=2 - [STAU2_HUMAN]	2.28	1	1	1	1		0				0				0				0			0	2.28	1	1		0			570	62.5693	9.61279
Q9NUU7	DD19A	ATP-dependent RNA helicase DDX19A (EC 3.6.4.13) (DDX19-like protein) (DEAD box protein 19A)	poly(A)+ mRNA export from nucleus [GO:0016973]	cytoplasmic stress granule [GO:0010494]; membrane [GO:0016020]; nuclear membrane [GO:0031965]; nuclear pore [GO:0005643]; nucleus [GO:0005634]	ATP binding [GO:0005524]; RNA binding [GO:0003723]; RNA helicase activity [GO:0003724]	SUBCELLULAR LOCATION: Cytoplasm {ECO:0000250|UniProtKB:Q9UMR2}. Nucleus, nucleoplasm {ECO:0000250|UniProtKB:Q9UMR2}. Note=Associates with the nuclear pore complex cytoplasmic fibrils. {ECO:0000250|UniProtKB:Q9UMR2}.				ATP-dependent RNA helicase DDX19A OS=Homo sapiens OX=9606 GN=DDX19A PE=1 SV=1 - [DD19A_HUMAN]	3.97	2	1	1	1		0			0	3.97	1	1		0				0				0				0			478	53.9408	6.58057
Q9NUV7	SPTC3	Serine palmitoyltransferase 3 (EC 2.3.1.50) (Long chain base biosynthesis protein 2b) (LCB2b) (Long chain base biosynthesis protein 3) (LCB 3) (Serine-palmitoyl-CoA transferase 3) (SPT 3)	sphingoid biosynthetic process [GO:0046520]; sphingolipid biosynthetic process [GO:0030148]	endoplasmic reticulum membrane [GO:0005789]; integral component of membrane [GO:0016021]; serine C-palmitoyltransferase complex [GO:0017059]	pyridoxal phosphate binding [GO:0030170]; serine C-palmitoyltransferase activity [GO:0004758]	SUBCELLULAR LOCATION: Endoplasmic reticulum membrane {ECO:0000305|PubMed:19416851}; Single-pass membrane protein {ECO:0000305|PubMed:19416851}.	TRANSMEM 59..79; /note="Helical"; /evidence="ECO:0000255"			Serine palmitoyltransferase 3 OS=Homo sapiens OX=9606 GN=SPTLC3 PE=1 SV=3 - [SPTC3_HUMAN]	1.27	2	1	1	7		0			0	1.27	1	2		0			0	1.27	1	2	0	1.27	1	3		0			552	62.0098	8.77783
Q9NVD3	SETD4	SET domain-containing protein 4 (EC 2.1.1.-)	peptidyl-lysine monomethylation [GO:0018026]	cytosol [GO:0005829]; nucleus [GO:0005634]	protein-lysine N-methyltransferase activity [GO:0016279]	SUBCELLULAR LOCATION: Cytoplasm, cytosol {ECO:0000269|PubMed:24738023}. Nucleus {ECO:0000269|PubMed:24738023}.				SET domain-containing protein 4 OS=Homo sapiens OX=9606 GN=SETD4 PE=1 SV=1 - [SETD4_HUMAN]	3.18	1	1	1	1		0			0	3.18	1	1						0				0				0			440	50.3839	8.22119
Q9NVD7	PARVA	Alpha-parvin (Actopaxin) (CH-ILKBP) (Calponin-like integrin-linked kinase-binding protein) (Matrix-remodeling-associated protein 2)	actin cytoskeleton reorganization [GO:0031532]; actin-mediated cell contraction [GO:0070252]; cell projection assembly [GO:0030031]; cilium assembly [GO:0060271]; establishment or maintenance of cell polarity [GO:0007163]; heterotypic cell-cell adhesion [GO:0034113]; outflow tract septum morphogenesis [GO:0003148]; regulation of cell shape [GO:0008360]; smooth muscle cell chemotaxis [GO:0071670]; sprouting angiogenesis [GO:0002040]; substrate adhesion-dependent cell spreading [GO:0034446]	actin cytoskeleton [GO:0015629]; cytoplasm [GO:0005737]; cytosol [GO:0005829]; focal adhesion [GO:0005925]; lamellipodium [GO:0030027]; nucleus [GO:0005634]; plasma membrane [GO:0005886]; Z disc [GO:0030018]	actin binding [GO:0003779]; cadherin binding [GO:0045296]	SUBCELLULAR LOCATION: Cell junction, focal adhesion. Cell membrane; Peripheral membrane protein; Cytoplasmic side. Cytoplasm, cytoskeleton. Cytoplasm, myofibril, sarcomere, Z line {ECO:0000250}. Note=Constituent of focal adhesions. Associates with the actin cytoskeleton.				Alpha-parvin OS=Homo sapiens OX=9606 GN=PARVA PE=1 SV=1 - [PARVA_HUMAN]	4.84	1	1	1	1					0	4.84	1	1		0				0				0							372	42.2174	5.94775
Q9NVI1	FANCI	Fanconi anemia group I protein (Protein FACI)	cell cycle [GO:0007049]; interstrand cross-link repair [GO:0036297]; positive regulation of protein ubiquitination [GO:0031398]	cytosol [GO:0005829]; membrane [GO:0016020]; nucleoplasm [GO:0005654]	DNA binding [GO:0003677]; DNA polymerase binding [GO:0070182]	SUBCELLULAR LOCATION: Nucleus {ECO:0000269|PubMed:17412408, ECO:0000269|PubMed:17460694, ECO:0000269|PubMed:19465922}. Note=Observed in spots localized in pairs on the sister chromatids of mitotic chromosome arms and not centromeres, one on each chromatids. These foci coincide with common fragile sites. They are frequently interlinked through BLM-associated ultra-fine DNA bridges.				Fanconi anemia group I protein OS=Homo sapiens OX=9606 GN=FANCI PE=1 SV=4 - [FANCI_HUMAN]	0.98	1	1	1	1		0				0				0				0				0			0	0.98	1	1	1328	149.229	6.7417
Q9NWS1	PARI	PCNA-interacting partner (PARI) (PARP-1 binding protein) (PARP1-binding protein) (PARPBP)	DNA repair [GO:0006281]; negative regulation of double-strand break repair via homologous recombination [GO:2000042]	chromatin [GO:0000785]; cytoplasm [GO:0005737]; nucleoplasm [GO:0005654]	DNA binding [GO:0003677]	SUBCELLULAR LOCATION: Cytoplasm {ECO:0000250}. Nucleus {ECO:0000269|PubMed:20931645, ECO:0000269|PubMed:22153967}. Note=Localizes to chromatin in response to S phase arrest but not in mitosis. Targeted to chromatin via its interaction with PCNA.				PCNA-interacting partner OS=Homo sapiens OX=9606 GN=PARPBP PE=1 SV=3 - [PARI_HUMAN]	3.8	1	1	1	1		0				0			0	3.8	1	1		0				0				0			579	65.0135	8.79248
Q9NX76	CKLF6	CKLF-like MARVEL transmembrane domain-containing protein 6 (Chemokine-like factor superfamily member 6)	endocytic recycling [GO:0032456]; neutrophil degranulation [GO:0043312]; protein transport [GO:0015031]; regulation of protein stability [GO:0031647]	azurophil granule membrane [GO:0035577]; early endosome membrane [GO:0031901]; integral component of membrane [GO:0016021]; intracellular membrane-bounded organelle [GO:0043231]; membrane [GO:0016020]; plasma membrane [GO:0005886]; recycling endosome membrane [GO:0055038]; specific granule membrane [GO:0035579]		SUBCELLULAR LOCATION: Cell membrane {ECO:0000269|PubMed:28813410, ECO:0000269|PubMed:28813417}; Multi-pass membrane protein {ECO:0000255}. Early endosome membrane {ECO:0000269|PubMed:28813417}; Multi-pass membrane protein {ECO:0000255}. Recycling endosome membrane {ECO:0000269|PubMed:28813417}; Multi-pass membrane protein {ECO:0000255}. Note=Co-localizes with PD-L1/CD274 in the plasma membrane and in recycling endosomes. {ECO:0000269|PubMed:28813417}.	TRANSMEM 40..60; /note="Helical"; /evidence="ECO:0000255"; TRANSMEM 68..88; /note="Helical"; /evidence="ECO:0000255"; TRANSMEM 107..127; /note="Helical"; /evidence="ECO:0000255"; TRANSMEM 135..155; /note="Helical"; /evidence="ECO:0000255"			CKLF-like MARVEL transmembrane domain-containing protein 6 OS=Homo sapiens OX=9606 GN=CMTM6 PE=1 SV=1 - [CKLF6_HUMAN]	5.46	1	1	1	1		0			0	5.46	1	1						0											183	20.4055	5.2876
Q9NY25	CLC5A	C-type lectin domain family 5 member A (C-type lectin superfamily member 5) (Myeloid DAP12-associating lectin 1) (MDL-1)	cellular defense response [GO:0006968]; innate immune response [GO:0045087]; myeloid cell differentiation [GO:0030099]; negative regulation of apoptotic process [GO:0043066]; negative regulation of myeloid cell apoptotic process [GO:0033033]; neutrophil degranulation [GO:0043312]; osteoblast development [GO:0002076]; positive regulation of cytokine secretion [GO:0050715]; signal transduction [GO:0007165]	cell surface [GO:0009986]; cytosol [GO:0005829]; integral component of plasma membrane [GO:0005887]; plasma membrane [GO:0005886]; specific granule membrane [GO:0035579]; tertiary granule membrane [GO:0070821]	carbohydrate binding [GO:0030246]; virus receptor activity [GO:0001618]	SUBCELLULAR LOCATION: Cell membrane {ECO:0000269|PubMed:21566123}; Single-pass type II membrane protein {ECO:0000269|PubMed:21566123}.	TRANSMEM 5..27; /note="Helical; Signal-anchor for type II membrane protein"; /evidence="ECO:0000255"			C-type lectin domain family 5 member A OS=Homo sapiens OX=9606 GN=CLEC5A PE=1 SV=1 - [CLC5A_HUMAN]	12.23	1	1	1	2						0			0	12.23	1	2		0				0				0			188	21.5077	8.80713
Q9NYJ8	TAB2	TGF-beta-activated kinase 1 and MAP3K7-binding protein 2 (Mitogen-activated protein kinase kinase kinase 7-interacting protein 2) (TAK1-binding protein 2) (TAB-2) (TGF-beta-activated kinase 1-binding protein 2)	activation of MAPK activity [GO:0000187]; Fc-epsilon receptor signaling pathway [GO:0038095]; heart development [GO:0007507]; I-kappaB kinase/NF-kappaB signaling [GO:0007249]; interleukin-1-mediated signaling pathway [GO:0070498]; JNK cascade [GO:0007254]; MyD88-dependent toll-like receptor signaling pathway [GO:0002755]; negative regulation of autophagy [GO:0010507]; nucleotide-binding oligomerization domain containing signaling pathway [GO:0070423]; positive regulation of I-kappaB kinase/NF-kappaB signaling [GO:0043123]; positive regulation of NF-kappaB transcription factor activity [GO:0051092]; positive regulation of protein kinase activity [GO:0045860]; response to lipopolysaccharide [GO:0032496]; stimulatory C-type lectin receptor signaling pathway [GO:0002223]; T cell receptor signaling pathway [GO:0050852]	cytosol [GO:0005829]; endosome membrane [GO:0010008]; nucleoplasm [GO:0005654]; plasma membrane [GO:0005886]	K63-linked polyubiquitin modification-dependent protein binding [GO:0070530]; metal ion binding [GO:0046872]	SUBCELLULAR LOCATION: Membrane {ECO:0000269|PubMed:10882101}; Peripheral membrane protein {ECO:0000269|PubMed:10882101}. Cytoplasm, cytosol {ECO:0000269|PubMed:10882101}. Note=Following IL1 stimulation, translocation occurs from the membrane to cytosol.				TGF-beta-activated kinase 1 and MAP3K7-binding protein 2 OS=Homo sapiens OX=9606 GN=TAB2 PE=1 SV=1 - [TAB2_HUMAN]	2.89	1	1	1	1		0				0			0	2.89	1	1		0				0				0			693	76.4466	8.54346
Q9NYQ7	CELR3	Cadherin EGF LAG seven-pass G-type receptor 3 (Cadherin family member 11) (Epidermal growth factor-like protein 1) (EGF-like protein 1) (Flamingo homolog 1) (hFmi1) (Multiple epidermal growth factor-like domains protein 2) (Multiple EGF-like domains protein 2)	axonal fasciculation [GO:0007413]; cell-cell adhesion [GO:0098609]; cilium assembly [GO:0060271]; dopaminergic neuron axon guidance [GO:0036514]; G protein-coupled receptor signaling pathway [GO:0007186]; homophilic cell adhesion via plasma membrane adhesion molecules [GO:0007156]; neuron migration [GO:0001764]; planar cell polarity pathway involved in axon guidance [GO:1904938]; regulation of protein localization [GO:0032880]; regulation of protein phosphorylation [GO:0001932]; serotonergic neuron axon guidance [GO:0036515]; Wnt signaling pathway, planar cell polarity pathway [GO:0060071]	integral component of membrane [GO:0016021]; plasma membrane [GO:0005886]	calcium ion binding [GO:0005509]; G protein-coupled receptor activity [GO:0004930]	SUBCELLULAR LOCATION: Cell membrane; Multi-pass membrane protein.	TRANSMEM 2541..2561; /note="Helical; Name=1"; /evidence="ECO:0000255"; TRANSMEM 2573..2593; /note="Helical; Name=2"; /evidence="ECO:0000255"; TRANSMEM 2602..2622; /note="Helical; Name=3"; /evidence="ECO:0000255"; TRANSMEM 2644..2664; /note="Helical; Name=4"; /evidence="ECO:0000255"; TRANSMEM 2682..2702; /note="Helical; Name=5"; /evidence="ECO:0000255"; TRANSMEM 2726..2746; /note="Helical; Name=6"; /evidence="ECO:0000255"; TRANSMEM 2754..2774; /note="Helical; Name=7"; /evidence="ECO:0000255"			Cadherin EGF LAG seven-pass G-type receptor 3 OS=Homo sapiens OX=9606 GN=CELSR3 PE=1 SV=2 - [CELR3_HUMAN]	0.48	1	1	1	1		0				0				0				0			0	0.48	1	1		0			3312	357.961	6.68311
Q9NZ63	TLS1	Telomere length and silencing protein 1 homolog (Hepatocellular carcinoma-associated antigen 59)	regulation of mRNA splicing, via spliceosome [GO:0048024]	cytosol [GO:0005829]; nucleoplasm [GO:0005654]; nucleus [GO:0005634]; spliceosomal complex [GO:0005681]						Telomere length and silencing protein 1 homolog OS=Homo sapiens OX=9606 GN=C9orf78 PE=1 SV=1 - [TLS1_HUMAN]	3.81	1	1	1	1		0				0				0				0				0			0	3.81	1	1	289	33.6671	6.7417
Q9P0K1	ADA22	Disintegrin and metalloproteinase domain-containing protein 22 (ADAM 22) (Metalloproteinase-disintegrin ADAM22-3) (Metalloproteinase-like, disintegrin-like, and cysteine-rich protein 2)	adult locomotory behavior [GO:0008344]; cell adhesion [GO:0007155]; central nervous system development [GO:0007417]; myelination in peripheral nervous system [GO:0022011]; negative regulation of cell adhesion [GO:0007162]; neurotransmitter receptor localization to postsynaptic specialization membrane [GO:0099645]	axon [GO:0030424]; glutamatergic synapse [GO:0098978]; integral component of membrane [GO:0016021]; integral component of postsynaptic density membrane [GO:0099061]; plasma membrane [GO:0005886]	integrin binding [GO:0005178]; metalloendopeptidase activity [GO:0004222]	SUBCELLULAR LOCATION: Cell membrane {ECO:0000269|PubMed:27066583}; Single-pass type I membrane protein {ECO:0000305}. Cell projection, axon {ECO:0000250|UniProtKB:Q9R1V6}.	TRANSMEM 737..757; /note="Helical"; /evidence="ECO:0000255"			Disintegrin and metalloproteinase domain-containing protein 22 OS=Homo sapiens OX=9606 GN=ADAM22 PE=1 SV=1 - [ADA22_HUMAN]	1.21	1	1	1	1		0			0	1.21	1	1		0				0				0				0			906	100.368	7.1958
Q9P203	BTBD7	BTB/POZ domain-containing protein 7	morphogenesis of a branching epithelium [GO:0061138]; multicellular organism development [GO:0007275]; regulation of branching involved in salivary gland morphogenesis [GO:0060693]	nucleus [GO:0005634]		SUBCELLULAR LOCATION: Nucleus {ECO:0000250}.				BTB/POZ domain-containing protein 7 OS=Homo sapiens OX=9606 GN=BTBD7 PE=1 SV=3 - [BTBD7_HUMAN]	1.33	1	1	1	2		0			0	1.33	1	2		0				0				0				0			1132	126.288	6.97607
Q9P225	DYH2	Dynein heavy chain 2, axonemal (Axonemal beta dynein heavy chain 2) (Ciliary dynein heavy chain 2) (Dynein heavy chain domain-containing protein 3)	cilium-dependent cell motility [GO:0060285]; microtubule-based movement [GO:0007018]	axonemal dynein complex [GO:0005858]; axoneme [GO:0005930]; dynein complex [GO:0030286]; microtubule [GO:0005874]; motile cilium [GO:0031514]	ATP binding [GO:0005524]; ATP-dependent microtubule motor activity, minus-end-directed [GO:0008569]; dynein intermediate chain binding [GO:0045505]; dynein light intermediate chain binding [GO:0051959]; microtubule motor activity [GO:0003777]	SUBCELLULAR LOCATION: Cytoplasm, cytoskeleton, cilium axoneme {ECO:0000305}. Cytoplasm, cytoskeleton, flagellum axoneme {ECO:0000269|PubMed:31178125}.				Dynein heavy chain 2, axonemal OS=Homo sapiens OX=9606 GN=DNAH2 PE=1 SV=3 - [DYH2_HUMAN]	0.29	1	1	1	1		0				0			0	0.29	1	1		0				0				0			4427	507.375	6.3667
Q9P2H5	UBP35	Ubiquitin carboxyl-terminal hydrolase 35 (EC 3.4.19.12) (Deubiquitinating enzyme 35) (Ubiquitin thioesterase 35) (Ubiquitin-specific-processing protease 35)	protein deubiquitination [GO:0016579]; ubiquitin-dependent protein catabolic process [GO:0006511]		cysteine-type endopeptidase activity [GO:0004197]; thiol-dependent ubiquitin-specific protease activity [GO:0004843]					Ubiquitin carboxyl-terminal hydrolase 35 OS=Homo sapiens OX=9606 GN=USP35 PE=1 SV=3 - [UBP35_HUMAN]	2.75	1	1	1	2		0				0				0				0				0			0	2.75	1	2	1018	113.333	5.56689
Q9P2K1	C2D2A	Coiled-coil and C2 domain-containing protein 2A	axoneme assembly [GO:0035082]; camera-type eye development [GO:0043010]; ciliary basal body-plasma membrane docking [GO:0097711]; cilium assembly [GO:0060271]; determination of left/right symmetry [GO:0007368]; embryonic brain development [GO:1990403]; heart development [GO:0007507]; motile cilium assembly [GO:0044458]; neural tube closure [GO:0001843]; non-motile cilium assembly [GO:1905515]; protein localization to ciliary transition zone [GO:1904491]; smoothened signaling pathway [GO:0007224]	ciliary transition zone [GO:0035869]; cytoskeleton [GO:0005856]; cytosol [GO:0005829]; MKS complex [GO:0036038]		SUBCELLULAR LOCATION: Cytoplasm. Cytoplasm, cytoskeleton, cilium basal body. Note=Localizes at the transition zone, a region between the basal body and the ciliary axoneme. {ECO:0000250}.				Coiled-coil and C2 domain-containing protein 2A OS=Homo sapiens OX=9606 GN=CC2D2A PE=1 SV=3 - [C2D2A_HUMAN]	1.17	1	1	1	1		0			0	1.17	1	1		0				0				0				0			1620	186.07	6.7417
Q9P2P6	STAR9	StAR-related lipid transfer protein 9 (START domain-containing protein 9) (StARD9)	microtubule-based movement [GO:0007018]; spindle assembly [GO:0051225]	centriole [GO:0005814]; cytoplasm [GO:0005737]; nucleus [GO:0005634]	ATP binding [GO:0005524]; lipid binding [GO:0008289]; microtubule binding [GO:0008017]; microtubule motor activity [GO:0003777]	SUBCELLULAR LOCATION: Cytoplasm, cytoskeleton, microtubule organizing center, centrosome, centriole {ECO:0000269|PubMed:22153075}. Nucleus {ECO:0000269|PubMed:22153075}. Note=Localizes throughout the cytoplasm and nucleus during interphase. Localizes to the daughter centriole during mitosis. Disappears in cytokinesis.				StAR-related lipid transfer protein 9 OS=Homo sapiens OX=9606 GN=STARD9 PE=1 SV=3 - [STAR9_HUMAN]	0.3	1	1	1	1		0			0	0.3	1	1		0				0				0				0			4700	516.023	6.31592
Q9P2R7	SUCB1	Succinate--CoA ligase [ADP-forming] subunit beta, mitochondrial (EC 6.2.1.5) (ATP-specific succinyl-CoA synthetase subunit beta) (A-SCS) (Succinyl-CoA synthetase beta-A chain) (SCS-betaA)	succinate metabolic process [GO:0006105]; succinyl-CoA metabolic process [GO:0006104]; succinyl-CoA pathway [GO:0006781]; tricarboxylic acid cycle [GO:0006099]	extracellular exosome [GO:0070062]; mitochondrial matrix [GO:0005759]; mitochondrion [GO:0005739]; succinate-CoA ligase complex [GO:0042709]	ATP binding [GO:0005524]; magnesium ion binding [GO:0000287]; succinate-CoA ligase (ADP-forming) activity [GO:0004775]	SUBCELLULAR LOCATION: Mitochondrion {ECO:0000255|HAMAP-Rule:MF_03220, ECO:0000269|PubMed:15877282, ECO:0000269|PubMed:17287286, ECO:0000269|PubMed:25944712}.				Succinate--CoA ligase [ADP-forming] subunit beta, mitochondrial OS=Homo sapiens OX=9606 GN=SUCLA2 PE=1 SV=3 - [SUCB1_HUMAN]	4.75	1	1	1	1		0				0			0	4.75	1	1		0				0				0			463	50.2852	7.41553
Q9UBU9	NXF1	Nuclear RNA export factor 1 (Tip-associated protein) (Tip-associating protein) (mRNA export factor TAP)	mRNA export from nucleus [GO:0006406]; poly(A)+ mRNA export from nucleus [GO:0016973]; RNA export from nucleus [GO:0006405]; viral process [GO:0016032]	cytoplasm [GO:0005737]; cytoplasmic stress granule [GO:0010494]; cytosol [GO:0005829]; nuclear inclusion body [GO:0042405]; nuclear pore [GO:0005643]; nuclear speck [GO:0016607]; nucleoplasm [GO:0005654]; nucleus [GO:0005634]	mRNA binding [GO:0003729]; RNA binding [GO:0003723]	SUBCELLULAR LOCATION: Nucleus {ECO:0000269|PubMed:10924507, ECO:0000269|PubMed:18596238, ECO:0000269|PubMed:19864460, ECO:0000269|PubMed:23591820, ECO:0000269|PubMed:25662211}. Nucleus, nucleoplasm {ECO:0000269|PubMed:19324961, ECO:0000269|PubMed:23826332}. Nucleus speckle {ECO:0000269|PubMed:19324961, ECO:0000269|PubMed:23826332}. Nucleus, nuclear pore complex {ECO:0000269|PubMed:23591820}. Nucleus envelope {ECO:0000269|PubMed:18596238, ECO:0000269|PubMed:23591820}. Cytoplasm {ECO:0000269|PubMed:10924507, ECO:0000269|PubMed:18596238, ECO:0000269|PubMed:19324961, ECO:0000269|PubMed:19864460}. Cytoplasm, Stress granule {ECO:0000269|PubMed:18596238}. Note=Localized predominantly in the nucleoplasm and at both the nucleoplasmic and cytoplasmic faces of the nuclear pore complex. Shuttles between the nucleus and the cytoplasm. Travels to the cytoplasm as part of the exon junction complex (EJC) bound to mRNA. The association with the TREX complex seems to occur in regions surrounding nuclear speckles known as perispeckles (PubMed:23826332). Nucleus; nuclear rim (PubMed:25662211). {ECO:0000269|PubMed:23826332, ECO:0000269|PubMed:25662211}.				Nuclear RNA export factor 1 OS=Homo sapiens OX=9606 GN=NXF1 PE=1 SV=1 - [NXF1_HUMAN]	1.62	1	1	1	1		0				0			0	1.62	1	1		0				0				0			619	70.1387	8.51416
Q9UGM5	FETUB	Fetuin-B (16G2) (Fetuin-like protein IRL685) (Gugu)	binding of sperm to zona pellucida [GO:0007339]; negative regulation of endopeptidase activity [GO:0010951]; single fertilization [GO:0007338]	extracellular exosome [GO:0070062]; extracellular region [GO:0005576]	cysteine-type endopeptidase inhibitor activity [GO:0004869]; endopeptidase inhibitor activity [GO:0004866]; metalloendopeptidase inhibitor activity [GO:0008191]	SUBCELLULAR LOCATION: Secreted {ECO:0000250}.				Fetuin-B OS=Homo sapiens OX=9606 GN=FETUB PE=1 SV=2 - [FETUB_HUMAN]	2.09	1	1	1	1		0				0				0				0							2.16349	2.09	1	1	382	42.028	6.82959
Q9UHG3	PCYOX	Prenylcysteine oxidase 1 (EC 1.8.3.5) (Prenylcysteine lyase)	prenylated protein catabolic process [GO:0030327]; prenylcysteine catabolic process [GO:0030328]	extracellular exosome [GO:0070062]; lysosome [GO:0005764]; plasma membrane [GO:0005886]; very-low-density lipoprotein particle [GO:0034361]	ATPase-coupled chloride transmembrane transporter activity [GO:0008555]; prenylcysteine oxidase activity [GO:0001735]	SUBCELLULAR LOCATION: Lysosome.				Prenylcysteine oxidase 1 OS=Homo sapiens OX=9606 GN=PCYOX1 PE=1 SV=3 - [PCYOX_HUMAN]	2.18	1	1	1	1					0	2.18	1	1		0				0				0				0			505	56.6037	6.17627
Q9UI46	DNAI1	Dynein intermediate chain 1, axonemal (Axonemal dynein intermediate chain 1)	cilium movement [GO:0003341]; determination of left/right symmetry [GO:0007368]; flagellated sperm motility [GO:0030317]; microtubule-based movement [GO:0007018]; outer dynein arm assembly [GO:0036158]	cilium [GO:0005929]; cytoskeleton [GO:0005856]; microtubule [GO:0005874]; outer dynein arm [GO:0036157]	dynein heavy chain binding [GO:0045504]; dynein light chain binding [GO:0045503]; motor activity [GO:0003774]	SUBCELLULAR LOCATION: Cytoplasm, cytoskeleton, cilium axoneme. Cell projection, cilium {ECO:0000269|PubMed:27120127}.				Dynein intermediate chain 1, axonemal OS=Homo sapiens OX=9606 GN=DNAI1 PE=1 SV=1 - [DNAI1_HUMAN]	2.29	1	1	1	1		0				0			0	2.29	1	1		0				0				0			699	79.2328	6.87354
Q9UII5	ZN107	Zinc finger protein 107 (Zinc finger protein 588) (Zinc finger protein ZFD25)		nucleus [GO:0005634]	DNA binding [GO:0003677]; DNA-binding transcription factor activity [GO:0003700]; metal ion binding [GO:0046872]	SUBCELLULAR LOCATION: Nucleus {ECO:0000305}.				Zinc finger protein 107 OS=Homo sapiens OX=9606 GN=ZNF107 PE=1 SV=1 - [ZN107_HUMAN]	1.53	1	1	1	2						0			1.72398	1.53	1	1	0	1.53	1	1		0				0			783	90.6141	9.30518
Q9UJA3	MCM8	DNA helicase MCM8 (EC 3.6.4.12) (Minichromosome maintenance 8)	cellular response to DNA damage stimulus [GO:0006974]; DNA replication [GO:0006260]; double-strand break repair via homologous recombination [GO:0000724]; female gamete generation [GO:0007292]; G1/S transition of mitotic cell cycle [GO:0000082]; male gamete generation [GO:0048232]; protein localization to chromatin [GO:0071168]; protein stabilization [GO:0050821]; recombinational interstrand cross-link repair [GO:0036298]	chromosome [GO:0005694]; cytosol [GO:0005829]; MCM8-MCM9 complex [GO:0097362]; MCM complex [GO:0042555]; nucleoplasm [GO:0005654]; nucleus [GO:0005634]	ATP binding [GO:0005524]; chromatin binding [GO:0003682]; DNA helicase activity [GO:0003678]; DNA replication origin binding [GO:0003688]; enzyme binding [GO:0019899]; MutLbeta complex binding [GO:0032406]; MutSalpha complex binding [GO:0032407]; MutSbeta complex binding [GO:0032408]; single-stranded DNA binding [GO:0003697]	SUBCELLULAR LOCATION: Nucleus {ECO:0000269|PubMed:12527764, ECO:0000269|PubMed:18072282, ECO:0000269|PubMed:23401855, ECO:0000269|PubMed:26215093, ECO:0000269|PubMed:26300262}. Chromosome {ECO:0000269|PubMed:15684404, ECO:0000269|PubMed:23401855, ECO:0000269|PubMed:26215093}. Note=Localizes to nuclear foci (PubMed:26215093). Localizes to double-stranded DNA breaks (PubMed:23401855). Binds chromatin throughout the cell cycle (PubMed:15684404). {ECO:0000269|PubMed:15684404, ECO:0000269|PubMed:23401855, ECO:0000269|PubMed:26215093}.				DNA helicase MCM8 OS=Homo sapiens OX=9606 GN=MCM8 PE=1 SV=2 - [MCM8_HUMAN]	2.62	1	1	1	1		0				0			0	2.62	1	1		0				0				0			840	93.6378	7.75244
Q9UKD1	GMEB2	Glucocorticoid modulatory element-binding protein 2 (GMEB-2) (DNA-binding protein p79PIF) (Parvovirus initiation factor p79) (PIF p79)	regulation of transcription by RNA polymerase II [GO:0006357]; transcription by RNA polymerase II [GO:0006366]	cytosol [GO:0005829]; nuclear chromatin [GO:0000790]; nucleoplasm [GO:0005654]; nucleus [GO:0005634]	DNA-binding transcription factor activity, RNA polymerase II-specific [GO:0000981]; metal ion binding [GO:0046872]; RNA polymerase II cis-regulatory region sequence-specific DNA binding [GO:0000978]; transcription coactivator activity [GO:0003713]	SUBCELLULAR LOCATION: Nucleus. Cytoplasm. Note=May be also cytoplasmic.				Glucocorticoid modulatory element-binding protein 2 OS=Homo sapiens OX=9606 GN=GMEB2 PE=1 SV=1 - [GMEB2_HUMAN]	1.7	1	1	1	1		0			0	1.7	1	1		0				0								0			530	56.3858	5.60498
Q9UKU7	ACAD8	Isobutyryl-CoA dehydrogenase, mitochondrial (IBDH) (EC 1.3.8.-) (Activator-recruited cofactor 42 kDa component) (ARC42) (Acyl-CoA dehydrogenase family member 8) (ACAD-8)	branched-chain amino acid catabolic process [GO:0009083]; lipid metabolic process [GO:0006629]; valine catabolic process [GO:0006574]	mitochondrial matrix [GO:0005759]	acyl-CoA dehydrogenase activity [GO:0003995]; flavin adenine dinucleotide binding [GO:0050660]	SUBCELLULAR LOCATION: Mitochondrion {ECO:0000269|PubMed:11013134, ECO:0000269|PubMed:12359132}.				Isobutyryl-CoA dehydrogenase, mitochondrial OS=Homo sapiens OX=9606 GN=ACAD8 PE=1 SV=1 - [ACAD8_HUMAN]	5.3	1	1	1	1						0				0				0				0			0	5.3	1	1	415	45.0405	7.85498
Q9UKV0	HDAC9	Histone deacetylase 9 (HD9) (EC 3.5.1.98) (Histone deacetylase 7B) (HD7) (HD7b) (Histone deacetylase-related protein) (MEF2-interacting transcription repressor MITR)	B cell activation [GO:0042113]; B cell differentiation [GO:0030183]; cellular response to insulin stimulus [GO:0032869]; cholesterol homeostasis [GO:0042632]; heart development [GO:0007507]; histone deacetylation [GO:0016575]; histone H3 deacetylation [GO:0070932]; histone H4 deacetylation [GO:0070933]; histone H4-K16 deacetylation [GO:1990678]; inflammatory response [GO:0006954]; negative regulation of cytokine secretion [GO:0050710]; negative regulation of lipoprotein lipase activity [GO:0051005]; negative regulation of transcription, DNA-templated [GO:0045892]; negative regulation of transcription by RNA polymerase II [GO:0000122]; neuron differentiation [GO:0030182]; peptidyl-lysine deacetylation [GO:0034983]; positive regulation of cell migration involved in sprouting angiogenesis [GO:0090050]; regulation of skeletal muscle fiber development [GO:0048742]; regulation of striated muscle cell differentiation [GO:0051153]; response to amphetamine [GO:0001975]	cytoplasm [GO:0005737]; histone deacetylase complex [GO:0000118]; histone methyltransferase complex [GO:0035097]; nucleoplasm [GO:0005654]; nucleus [GO:0005634]; transcription factor complex [GO:0005667]	histone deacetylase activity [GO:0004407]; histone deacetylase activity (H4-K16 specific) [GO:0034739]; histone deacetylase binding [GO:0042826]; metal ion binding [GO:0046872]; NAD-dependent histone deacetylase activity (H3-K14 specific) [GO:0032041]; protein deacetylase activity [GO:0033558]; protein kinase C binding [GO:0005080]; repressing transcription factor binding [GO:0070491]; transcription corepressor activity [GO:0003714]; transcription factor binding [GO:0008134]	SUBCELLULAR LOCATION: Nucleus {ECO:0000250}.				Histone deacetylase 9 OS=Homo sapiens OX=9606 GN=HDAC9 PE=1 SV=2 - [HDAC9_HUMAN]	1.38	1	1	1	1		0				0				0				0				0			0	1.38	1	1	1011	111.228	6.88818
Q9UKX7	NUP50	Nuclear pore complex protein Nup50 (50 kDa nucleoporin) (Nuclear pore-associated protein 60 kDa-like) (Nucleoporin Nup50)	intracellular transport of virus [GO:0075733]; mRNA export from nucleus [GO:0006406]; protein import into nucleus [GO:0006606]; protein sumoylation [GO:0016925]; regulation of cellular response to heat [GO:1900034]; regulation of gene silencing by miRNA [GO:0060964]; regulation of glycolytic process [GO:0006110]; tRNA export from nucleus [GO:0006409]; viral process [GO:0016032]; viral transcription [GO:0019083]	host cell [GO:0043657]; intracellular membrane-bounded organelle [GO:0043231]; nuclear membrane [GO:0031965]; nuclear pore [GO:0005643]; nucleoplasm [GO:0005654]		SUBCELLULAR LOCATION: Nucleus, nuclear pore complex {ECO:0000269|PubMed:12802065}. Nucleus membrane {ECO:0000250|UniProtKB:O08587}; Peripheral membrane protein {ECO:0000250|UniProtKB:O08587}; Nucleoplasmic side {ECO:0000250|UniProtKB:O08587}. Note=Localizes to the nucleoplasmic fibrils of the nuclear pore complex (By similarity). Dissociates from the NPC structure early during prophase of mitosis (PubMed:12802065). Associates with the newly formed nuclear membrane during telophase (PubMed:12802065). In the testis, the localization changes during germ cell differentiation from the nuclear surface in spermatocytes to the whole nucleus (interior) in spermatids and back to the nuclear surface in spermatozoa (By similarity). {ECO:0000250|UniProtKB:O08587, ECO:0000269|PubMed:12802065}.				Nuclear pore complex protein Nup50 OS=Homo sapiens OX=9606 GN=NUP50 PE=1 SV=2 - [NUP50_HUMAN]	2.99	1	1	1	1		0				0				0			0	2.99	1	1		0				0			468	50.1132	7.06396
Q9ULH0	KDIS	Kinase D-interacting substrate of 220 kDa (Ankyrin repeat-rich membrane-spanning protein)	activation of MAPKK activity [GO:0000186]; cellular response to nerve growth factor stimulus [GO:1990090]; dendrite morphogenesis [GO:0048813]; in utero embryonic development [GO:0001701]; nerve growth factor signaling pathway [GO:0038180]; positive regulation of neuron projection development [GO:0010976]	cytosol [GO:0005829]; integral component of membrane [GO:0016021]; late endosome [GO:0005770]; membrane [GO:0016020]; protein-containing complex [GO:0032991]	PDZ domain binding [GO:0030165]; protein kinase regulator activity [GO:0019887]	SUBCELLULAR LOCATION: Membrane {ECO:0000305}; Multi-pass membrane protein {ECO:0000305}. Late endosome {ECO:0000250}. Note=Localized at late endosome before or after nerve growth factor (NGF) stimulation.	TRANSMEM 500..520; /note="Helical"; /evidence="ECO:0000255"; TRANSMEM 525..545; /note="Helical"; /evidence="ECO:0000255"; TRANSMEM 660..680; /note="Helical"; /evidence="ECO:0000255"; TRANSMEM 686..706; /note="Helical"; /evidence="ECO:0000255"			Kinase D-interacting substrate of 220 kDa OS=Homo sapiens OX=9606 GN=KIDINS220 PE=1 SV=3 - [KDIS_HUMAN]	2.09	1	1	1	1		0				0				0				0				0			0	2.09	1	1	1771	196.419	6.62451
Q9ULI4	KI26A	Kinesin-like protein KIF26A	antigen processing and presentation of exogenous peptide antigen via MHC class II [GO:0019886]; enteric nervous system development [GO:0048484]; microtubule-based movement [GO:0007018]; negative regulation of signal transduction [GO:0009968]; regulation of cell growth by extracellular stimulus [GO:0001560]; retrograde vesicle-mediated transport, Golgi to endoplasmic reticulum [GO:0006890]	cytosol [GO:0005829]; kinesin complex [GO:0005871]; microtubule [GO:0005874]	ATP binding [GO:0005524]; ATP-dependent microtubule motor activity, plus-end-directed [GO:0008574]; microtubule binding [GO:0008017]; microtubule motor activity [GO:0003777]	SUBCELLULAR LOCATION: Cytoplasm, cytoskeleton {ECO:0000305}.				Kinesin-like protein KIF26A OS=Homo sapiens OX=9606 GN=KIF26A PE=1 SV=3 - [KI26A_HUMAN]	1.43	1	1	1	1		0				0				0				0			0	1.43	1	1		0			1882	194.468	8.80713
Q9ULK4	MED23	Mediator of RNA polymerase II transcription subunit 23 (Activator-recruited cofactor 130 kDa component) (ARC130) (Cofactor required for Sp1 transcriptional activation subunit 3) (CRSP complex subunit 3) (Mediator complex subunit 23) (Protein sur-2 homolog) (hSur-2) (Transcriptional coactivator CRSP130) (Vitamin D3 receptor-interacting protein complex 130 kDa component) (DRIP130)	positive regulation of gene expression [GO:0010628]; regulation of transcription, DNA-templated [GO:0006355]; regulation of transcription by RNA polymerase II [GO:0006357]; transcription initiation from RNA polymerase II promoter [GO:0006367]	mediator complex [GO:0016592]; nucleoplasm [GO:0005654]; transcription factor complex [GO:0005667]	transcription coactivator activity [GO:0003713]	SUBCELLULAR LOCATION: Nucleus {ECO:0000305}.				Mediator of RNA polymerase II transcription subunit 23 OS=Homo sapiens OX=9606 GN=MED23 PE=1 SV=2 - [MED23_HUMAN]	1.97	1	1	1	1		0				0			0	1.97	1	1		0				0				0			1368	156.372	7.40088
Q9ULM0	PKHH1	Pleckstrin homology domain-containing family H member 1 (PH domain-containing family H member 1)		cytoskeleton [GO:0005856]						Pleckstrin homology domain-containing family H member 1 OS=Homo sapiens OX=9606 GN=PLEKHH1 PE=2 SV=2 - [PKHH1_HUMAN]	1.25	1	1	1	1		0			0	1.25	1	1		0				0				0				0			1364	151.137	7.94287
Q9ULT0	TTC7A	Tetratricopeptide repeat protein 7A (TPR repeat protein 7A)	cellular iron ion homeostasis [GO:0006879]; hemopoiesis [GO:0030097]; phosphatidylinositol phosphorylation [GO:0046854]; protein localization to plasma membrane [GO:0072659]	cell [GO:0005623]; cytoplasm [GO:0005737]; plasma membrane [GO:0005886]		SUBCELLULAR LOCATION: Cytoplasm {ECO:0000269|PubMed:25546680}. Cell membrane {ECO:0000250|UniProtKB:Q86TV6}. Note=Localizes to the cytosol and is recruited to the plasma membrane following interaction with EFR3 (EFR3A or EFR3B). {ECO:0000250|UniProtKB:Q86TV6}.				Tetratricopeptide repeat protein 7A OS=Homo sapiens OX=9606 GN=TTC7A PE=1 SV=3 - [TTC7A_HUMAN]	1.63	1	1	1	1		0			0	1.63	1	1		0				0				0				0			858	96.1231	6.45557
Q9ULV1	FZD4	Frizzled-4 (Fz-4) (hFz4) (FzE4) (CD antigen CD344)	canonical Wnt signaling pathway [GO:0060070]; cellular response to leukemia inhibitory factor [GO:1990830]; cellular response to retinoic acid [GO:0071300]; cerebellum vasculature morphogenesis [GO:0061301]; extracellular matrix-cell signaling [GO:0035426]; locomotion involved in locomotory behavior [GO:0031987]; membrane organization [GO:0061024]; negative regulation of cell-substrate adhesion [GO:0010812]; neuron differentiation [GO:0030182]; non-canonical Wnt signaling pathway [GO:0035567]; Norrin signaling pathway [GO:0110135]; positive regulation of DNA-binding transcription factor activity [GO:0051091]; positive regulation of JUN kinase activity [GO:0043507]; positive regulation of neuron projection arborization [GO:0150012]; positive regulation of transcription, DNA-templated [GO:0045893]; progesterone secretion [GO:0042701]; regulation of vascular endothelial growth factor receptor signaling pathway [GO:0030947]; retinal blood vessel morphogenesis [GO:0061304]; retina vasculature morphogenesis in camera-type eye [GO:0061299]; sensory perception of sound [GO:0007605]; substrate adhesion-dependent cell spreading [GO:0034446]; vasculogenesis [GO:0001570]; Wnt signaling pathway [GO:0016055]; Wnt signaling pathway, calcium modulating pathway [GO:0007223]; Wnt signaling pathway, planar cell polarity pathway [GO:0060071]	cell-cell junction [GO:0005911]; cell surface [GO:0009986]; clathrin-coated endocytic vesicle membrane [GO:0030669]; clathrin-coated vesicle membrane [GO:0030665]; dendrite [GO:0030425]; glutamatergic synapse [GO:0098978]; integral component of membrane [GO:0016021]; integral component of plasma membrane [GO:0005887]; plasma membrane [GO:0005886]	amyloid-beta binding [GO:0001540]; cytokine binding [GO:0019955]; cytokine receptor activity [GO:0004896]; G protein-coupled receptor activity [GO:0004930]; PDZ domain binding [GO:0030165]; protein-containing complex binding [GO:0044877]; protein heterodimerization activity [GO:0046982]; protein homodimerization activity [GO:0042803]; signaling receptor activity [GO:0038023]; ubiquitin protein ligase binding [GO:0031625]; Wnt-activated receptor activity [GO:0042813]; Wnt-protein binding [GO:0017147]	SUBCELLULAR LOCATION: Cell membrane {ECO:0000269|PubMed:30135577}; Multi-pass membrane protein {ECO:0000255}.	TRANSMEM 213..243; /note="Helical; Name=1"; /evidence="ECO:0000269|PubMed:30135577"; TRANSMEM 250..275; /note="Helical; Name=2"; /evidence="ECO:0000269|PubMed:30135577"; TRANSMEM 300..333; /note="Helical; Name=3"; /evidence="ECO:0000269|PubMed:30135577"; TRANSMEM 337..365; /note="Helical; Name=4"; /evidence="ECO:0000269|PubMed:30135577"; TRANSMEM 384..418; /note="Helical; Name=5"; /evidence="ECO:0000269|PubMed:30135577"; TRANSMEM 432..460; /note="Helical; Name=6"; /evidence="ECO:0000269|PubMed:30135577"; TRANSMEM 474..495; /note="Helical; Name=7"; /evidence="ECO:0000269|PubMed:30135577"			Frizzled-4 OS=Homo sapiens OX=9606 GN=FZD4 PE=1 SV=2 - [FZD4_HUMAN]	2.42	1	1	1	3						0			0	2.42	1	3		0				0				0			537	59.8413	7.26904
Q9UMN6	KMT2B	Histone-lysine N-methyltransferase 2B (Lysine N-methyltransferase 2B) (EC 2.1.1.354) (Myeloid/lymphoid or mixed-lineage leukemia protein 4) (Trithorax homolog 2) (WW domain-binding protein 7) (WBP-7)	chromatin-mediated maintenance of transcription [GO:0048096]; gene silencing [GO:0016458]; histone H3-K4 dimethylation [GO:0044648]; histone H3-K4 methylation [GO:0051568]; histone H3-K4 monomethylation [GO:0097692]; histone H3-K4 trimethylation [GO:0080182]; memory [GO:0007613]; oocyte differentiation [GO:0009994]; ovarian follicle development [GO:0001541]; ovulation [GO:0030728]; positive regulation of transcription, DNA-templated [GO:0045893]; regulation of histone H3-K4 methylation [GO:0051569]; regulation of megakaryocyte differentiation [GO:0045652]	histone methyltransferase complex [GO:0035097]; nucleoplasm [GO:0005654]; nucleus [GO:0005634]	DNA-binding transcription factor activity [GO:0003700]; histone methyltransferase activity (H3-K4 specific) [GO:0042800]; unmethylated CpG binding [GO:0045322]; zinc ion binding [GO:0008270]	SUBCELLULAR LOCATION: Nucleus {ECO:0000250|UniProtKB:Q03164}.				Histone-lysine N-methyltransferase 2B OS=Homo sapiens OX=9606 GN=KMT2B PE=1 SV=1 - [KMT2B_HUMAN]	0.48	1	1	1	1		0				0			0	0.48	1	1		0				0				0			2715	293.33	8.22119
Q9UP83	COG5	Conserved oligomeric Golgi complex subunit 5 (COG complex subunit 5) (13S Golgi transport complex 90 kDa subunit) (GTC-90) (Component of oligomeric Golgi complex 5) (Golgi transport complex 1)	endoplasmic reticulum to Golgi vesicle-mediated transport [GO:0006888]; inter-Golgi cisterna vesicle-mediated transport [GO:0048219]; intra-Golgi vesicle-mediated transport [GO:0006891]; protein transport [GO:0015031]	cytosol [GO:0005829]; Golgi apparatus [GO:0005794]; Golgi membrane [GO:0000139]; Golgi transport complex [GO:0017119]; membrane [GO:0016020]; nucleoplasm [GO:0005654]; trans-Golgi network membrane [GO:0032588]		SUBCELLULAR LOCATION: Cytoplasm, cytosol {ECO:0000269|PubMed:9792665}. Golgi apparatus membrane {ECO:0000269|PubMed:9792665}; Peripheral membrane protein {ECO:0000269|PubMed:9792665}.				Conserved oligomeric Golgi complex subunit 5 OS=Homo sapiens OX=9606 GN=COG5 PE=1 SV=3 - [COG5_HUMAN]	2.5	1	1	1	1		0				0			0	2.5	1	1		0				0				0			839	92.6848	6.59521
Q9UPN9	TRI33	E3 ubiquitin-protein ligase TRIM33 (EC 2.3.2.27) (Ectodermin homolog) (RET-fused gene 7 protein) (Protein Rfg7) (RING-type E3 ubiquitin transferase TRIM33) (Transcription intermediary factor 1-gamma) (TIF1-gamma) (Tripartite motif-containing protein 33)	negative regulation of BMP signaling pathway [GO:0030514]; negative regulation of transcription, DNA-templated [GO:0045892]; negative regulation of transcription by RNA polymerase II [GO:0000122]; protein ubiquitination [GO:0016567]; regulation of transforming growth factor beta receptor signaling pathway [GO:0017015]	nucleoplasm [GO:0005654]; nucleus [GO:0005634]	co-SMAD binding [GO:0070410]; DNA binding [GO:0003677]; R-SMAD binding [GO:0070412]; ubiquitin-protein transferase activity [GO:0004842]; zinc ion binding [GO:0008270]	SUBCELLULAR LOCATION: Nucleus {ECO:0000269|PubMed:15820681, ECO:0000269|PubMed:16751102, ECO:0000269|PubMed:19135894}. Note=In discrete nuclear dots resembling nuclear bodies. {ECO:0000250}.				E3 ubiquitin-protein ligase TRIM33 OS=Homo sapiens OX=9606 GN=TRIM33 PE=1 SV=3 - [TRI33_HUMAN]	0.8	1	1	1	2		0				0			0	0.8	1	2		0				0				0			1127	122.456	6.66846
Q9UQ16	DYN3	Dynamin-3 (EC 3.6.5.5) (Dynamin, testicular) (T-dynamin)	endocytosis [GO:0006897]; filopodium assembly [GO:0046847]; membrane fusion [GO:0061025]; mitochondrial fission [GO:0000266]; negative regulation of dendritic spine morphogenesis [GO:0061002]; organelle fission [GO:0048285]; positive regulation of filopodium assembly [GO:0051491]; positive regulation of synaptic vesicle recycling [GO:1903423]; postsynaptic neurotransmitter receptor internalization [GO:0098884]; receptor internalization [GO:0031623]; regulation of synapse structure or activity [GO:0050803]; synapse assembly [GO:0007416]; synaptic vesicle budding from presynaptic endocytic zone membrane [GO:0016185]	apical tubulobulbar complex [GO:0061828]; axon [GO:0030424]; basal tubulobulbar complex [GO:0061829]; cytoplasm [GO:0005737]; cytoplasmic vesicle [GO:0031410]; dendritic spine [GO:0043197]; dendritic spine head [GO:0044327]; extracellular exosome [GO:0070062]; glutamatergic synapse [GO:0098978]; Golgi apparatus [GO:0005794]; membrane [GO:0016020]; microtubule [GO:0005874]; microtubule cytoskeleton [GO:0015630]; mitochondrial membrane [GO:0031966]; perinuclear region of cytoplasm [GO:0048471]; photoreceptor inner segment [GO:0001917]; plasma membrane [GO:0005886]; postsynaptic density [GO:0014069]; postsynaptic endocytic zone membrane [GO:0098844]; postsynaptic membrane [GO:0045211]; presynapse [GO:0098793]; synapse [GO:0045202]; synaptic cleft [GO:0043083]	GTPase activity [GO:0003924]; GTP binding [GO:0005525]; identical protein binding [GO:0042802]; microtubule binding [GO:0008017]; nitric-oxide synthase binding [GO:0050998]; structural constituent of postsynapse [GO:0099186]; type 1 metabotropic glutamate receptor binding [GO:0031798]; type 5 metabotropic glutamate receptor binding [GO:0031802]	SUBCELLULAR LOCATION: Cytoplasm {ECO:0000305}. Cytoplasm, cytoskeleton {ECO:0000305}. Note=Microtubule-associated. {ECO:0000305}.				Dynamin-3 OS=Homo sapiens OX=9606 GN=DNM3 PE=1 SV=4 - [DYN3_HUMAN]	2.19	1	1	1	1		0			0	2.19	1	1		0				0				0				0			869	97.685	8.35303
Q9Y224	RTRAF	RNA transcription, translation and transport factor protein (CLE7 homolog) (CLE) (hCLE)	negative regulation of protein kinase activity [GO:0006469]; positive regulation of transcription by RNA polymerase II [GO:0045944]; RNA transport [GO:0050658]; tRNA splicing, via endonucleolytic cleavage and ligation [GO:0006388]; viral process [GO:0016032]	centrosome [GO:0005813]; cytoplasm [GO:0005737]; cytosol [GO:0005829]; mitotic spindle [GO:0072686]; nucleoplasm [GO:0005654]; nucleus [GO:0005634]; perinuclear region of cytoplasm [GO:0048471]; tRNA-splicing ligase complex [GO:0072669]	identical protein binding [GO:0042802]; RNA binding [GO:0003723]; RNA polymerase II complex binding [GO:0000993]	SUBCELLULAR LOCATION: Nucleus {ECO:0000269|PubMed:15147888, ECO:0000269|PubMed:24608264}. Cytoplasm, cytosol {ECO:0000269|PubMed:15147888, ECO:0000269|PubMed:24608264}. Cytoplasm, perinuclear region {ECO:0000269|PubMed:15147888}. Cytoplasm, cytoskeleton, microtubule organizing center, centrosome {ECO:0000269|PubMed:15147888}. Note=May localize at the centrosome during mitosis (PubMed:15147888). Shuttles between the cytosol and the nucleus: enters into the nucleus in case of active transcription while it accumulates in cytosol when transcription level is low (PubMed:24608264). {ECO:0000269|PubMed:15147888, ECO:0000269|PubMed:24608264}.; SUBCELLULAR LOCATION: Nucleus {ECO:0000269|PubMed:26864902}. Cytoplasm {ECO:0000269|PubMed:26864902}. Note=(Microbial infection) Following influenza A virus (IAV) infection, included in influenza A virions via its association with packaged viral ribonucleoproteins (vRNP) in the nucleus and cytoplasm (PubMed:21900157, PubMed:26864902). {ECO:0000269|PubMed:21900157, ECO:0000269|PubMed:26864902}.				RNA transcription, translation and transport factor protein OS=Homo sapiens OX=9606 GN=RTRAF PE=1 SV=1 - [RTRAF_HUMAN]	9.43	1	1	1	1						0				0											0	9.43	1	1	244	28.0507	6.65381
Q9Y2C9	TLR6	Toll-like receptor 6 (EC 3.2.2.6) (CD antigen CD286)	activation of NF-kappaB-inducing kinase activity [GO:0007250]; cell activation [GO:0001775]; cellular response to amyloid-beta [GO:1904646]; cellular response to bacterial lipopeptide [GO:0071221]; cellular response to diacyl bacterial lipopeptide [GO:0071726]; cellular response to oxidised low-density lipoprotein particle stimulus [GO:0140052]; defense response to bacterium [GO:0042742]; detection of diacyl bacterial lipopeptide [GO:0042496]; immune response [GO:0006955]; inflammatory response [GO:0006954]; innate immune response [GO:0045087]; interleukin-1 beta secretion [GO:0050702]; microglial cell activation [GO:0001774]; MyD88-dependent toll-like receptor signaling pathway [GO:0002755]; negative regulation of interleukin-8 secretion [GO:2000483]; negative regulation of toll-like receptor 2 signaling pathway [GO:0034136]; nitric oxide metabolic process [GO:0046209]; positive regulation of cytokine production involved in inflammatory response [GO:1900017]; positive regulation of gene expression [GO:0010628]; positive regulation of I-kappaB kinase/NF-kappaB signaling [GO:0043123]; positive regulation of interleukin-6 biosynthetic process [GO:0045410]; positive regulation of JUN kinase activity [GO:0043507]; positive regulation of macrophage activation [GO:0043032]; positive regulation of NF-kappaB transcription factor activity [GO:0051092]; positive regulation of nitric oxide biosynthetic process [GO:0045429]; positive regulation of NLRP3 inflammasome complex assembly [GO:1900227]; positive regulation of oxidative stress-induced neuron death [GO:1903223]; positive regulation of reactive oxygen species biosynthetic process [GO:1903428]; signal transduction [GO:0007165]; toll-like receptor 6 signaling pathway [GO:0034150]; toll-like receptor signaling pathway [GO:0002224]; toll-like receptor TLR6:TLR2 signaling pathway [GO:0038124]; TRIF-dependent toll-like receptor signaling pathway [GO:0035666]	cell [GO:0005623]; Golgi apparatus [GO:0005794]; integral component of plasma membrane [GO:0005887]; membrane raft [GO:0045121]; phagocytic vesicle membrane [GO:0030670]; plasma membrane [GO:0005886]; receptor complex [GO:0043235]; Toll-like receptor 2-Toll-like receptor 6 protein complex [GO:0035355]	amyloid-beta binding [GO:0001540]; identical protein binding [GO:0042802]; lipopeptide binding [GO:0071723]; NAD(P)+ nucleosidase activity [GO:0050135]; NAD+ nucleotidase, cyclic ADP-ribose generating [GO:0061809]; protein heterodimerization activity [GO:0046982]; signaling receptor activity [GO:0038023]; signaling receptor binding [GO:0005102]; Toll-like receptor 2 binding [GO:0035663]; transmembrane signaling receptor activity [GO:0004888]	SUBCELLULAR LOCATION: Cell membrane {ECO:0000269|PubMed:20037584}; Single-pass type I membrane protein {ECO:0000255}. Cytoplasmic vesicle, phagosome membrane {ECO:0000250|UniProtKB:Q9EPW9}; Single-pass type I membrane protein {ECO:0000255}. Membrane raft {ECO:0000269|PubMed:16880211}. Golgi apparatus {ECO:0000269|PubMed:16880211}. Note=Upon complex formation with CD36 and TLR4, internalized through dynamin-dependent endocytosis. Does not reside in lipid rafts before stimulation but accumulates increasingly in the raft upon the presence of the microbial ligand. In response to diacylated lipoproteins, TLR2:TLR6 heterodimers are recruited in lipid rafts, this recruitment determine the intracellular targeting to the Golgi apparatus (PubMed:16880211). {ECO:0000269|PubMed:16880211, ECO:0000269|PubMed:20037584}.	TRANSMEM 587..607; /note="Helical"; /evidence="ECO:0000255"			Toll-like receptor 6 OS=Homo sapiens OX=9606 GN=TLR6 PE=1 SV=2 - [TLR6_HUMAN]	2.14	1	1	1	2		0				0				0				0			0	2.14	1	2		0			796	91.8205	7.2251
Q9Y2K3	MYH15	Myosin-15 (Myosin heavy chain 15)	extraocular skeletal muscle development [GO:0002074]	myofibril [GO:0030016]; myosin complex [GO:0016459]; myosin filament [GO:0032982]	actin filament binding [GO:0051015]; ATP binding [GO:0005524]; calmodulin binding [GO:0005516]; motor activity [GO:0003774]	SUBCELLULAR LOCATION: Cytoplasm, myofibril. Note=Thick filaments of the myofibrils.				Myosin-15 OS=Homo sapiens OX=9606 GN=MYH15 PE=1 SV=5 - [MYH15_HUMAN]	0.41	1	1	1	1		0			0	0.41	1	1		0				0				0				0			1946	224.479	5.84619
Q9Y4D8	HECD4	Probable E3 ubiquitin-protein ligase HECTD4 (EC 2.3.2.26) (HECT domain-containing protein 4) (HECT-type E3 ubiquitin transferase HECTD4)	glucose homeostasis [GO:0042593]; glucose metabolic process [GO:0006006]	integral component of membrane [GO:0016021]	ubiquitin-protein transferase activity [GO:0004842]	SUBCELLULAR LOCATION: Membrane {ECO:0000305}; Single-pass membrane protein {ECO:0000305}.	TRANSMEM 282..302; /note="Helical"; /evidence="ECO:0000255"			Probable E3 ubiquitin-protein ligase HECTD4 OS=Homo sapiens OX=9606 GN=HECTD4 PE=1 SV=5 - [HECD4_HUMAN]	0.45	1	1	1	1		0				0			0	0.45	1	1		0				0				0			3996	439.065	6.18896
Q9Y4E1	WAC2C	WASH complex subunit 2C (Vaccinia virus penetration factor) (VPEF)	negative regulation of barbed-end actin filament capping [GO:2000813]; protein localization to endosome [GO:0036010]; protein transport [GO:0015031]; regulation of substrate adhesion-dependent cell spreading [GO:1900024]; retrograde transport, endosome to Golgi [GO:0042147]; retrograde transport, endosome to plasma membrane [GO:1990126]	cytosol [GO:0005829]; early endosome [GO:0005769]; early endosome membrane [GO:0031901]; endosome [GO:0005768]; intracellular membrane-bounded organelle [GO:0043231]; nucleolus [GO:0005730]; plasma membrane [GO:0005886]; WASH complex [GO:0071203]	phosphatidylinositol-3,4,5-trisphosphate binding [GO:0005547]; phosphatidylinositol-3,4-bisphosphate binding [GO:0043325]; phosphatidylinositol-3,5-bisphosphate binding [GO:0080025]; phosphatidylinositol-3-phosphate binding [GO:0032266]; phosphatidylinositol-4,5-bisphosphate binding [GO:0005546]; phosphatidylinositol-4-phosphate binding [GO:0070273]; phosphatidylinositol-5-phosphate binding [GO:0010314]; retromer complex binding [GO:1905394]	SUBCELLULAR LOCATION: Early endosome membrane {ECO:0000269|PubMed:20498093}. Cell membrane. Note=Partially colocalizes with RAB11A, a recycling endosome marker. Associates with lipid raft microdomains on the plasma membrane.				WASH complex subunit 2C OS=Homo sapiens OX=9606 GN=WASHC2C PE=1 SV=4 - [WAC2C_HUMAN]	1.06	2	1	1	1		0			0	1.06	1	1		0				0				0				0			1320	144.824	4.79248
Q9Y4F1	FARP1	FERM, ARHGEF and pleckstrin domain-containing protein 1 (Chondrocyte-derived ezrin-like protein) (FERM, RhoGEF and pleckstrin domain-containing protein 1) (Pleckstrin homology domain-containing family C member 2) (PH domain-containing family C member 2)	dendrite morphogenesis [GO:0048813]; negative regulation of phosphatase activity [GO:0010923]; synapse assembly [GO:0007416]	cell junction [GO:0030054]; cytoskeleton [GO:0005856]; cytosol [GO:0005829]; dendrite [GO:0030425]; dendritic spine [GO:0043197]; extrinsic component of cytoplasmic side of plasma membrane [GO:0031234]; filopodium [GO:0030175]	cytoskeletal protein binding [GO:0008092]; Rac guanyl-nucleotide exchange factor activity [GO:0030676]; Rho guanyl-nucleotide exchange factor activity [GO:0005089]	SUBCELLULAR LOCATION: Cell membrane; Peripheral membrane protein; Cytoplasmic side. Cell junction, synapse. Cell junction, synapse, synaptosome {ECO:0000250}. Cytoplasm, cytosol {ECO:0000250}. Cell projection, filopodium {ECO:0000250}. Cell projection, dendrite {ECO:0000250}. Cell projection, dendritic spine {ECO:0000250}. Note=Recruited to the cell membrane via interaction with CADM1. {ECO:0000250}.				FERM, ARHGEF and pleckstrin domain-containing protein 1 OS=Homo sapiens OX=9606 GN=FARP1 PE=1 SV=1 - [FARP1_HUMAN]	0.67	1	1	1	1		0				0				0			0	0.67	1	1		0				0			1045	118.559	8.14795
Q9Y4K1	CRBG1	Beta/gamma crystallin domain-containing protein 1 (Absent in melanoma 1 protein)			carbohydrate binding [GO:0030246]					Beta/gamma crystallin domain-containing protein 1 OS=Homo sapiens OX=9606 GN=CRYBG1 PE=1 SV=3 - [CRBG1_HUMAN]	1.1	1	1	1	3		0				0				0				0				0			0	1.1	1	3	1723	188.558	5.85889
Q9Y5F3	PCDB1	Protocadherin beta-1 (PCDH-beta-1)	cell adhesion [GO:0007155]; homophilic cell adhesion via plasma membrane adhesion molecules [GO:0007156]	integral component of plasma membrane [GO:0005887]	calcium ion binding [GO:0005509]	SUBCELLULAR LOCATION: Cell membrane {ECO:0000250}; Single-pass type I membrane protein {ECO:0000250}.	TRANSMEM 692..712; /note="Helical"; /evidence="ECO:0000255"			Protocadherin beta-1 OS=Homo sapiens OX=9606 GN=PCDHB1 PE=2 SV=2 - [PCDB1_HUMAN]	2.44	1	1	1	1		0				0				0				0				0			0	2.44	1	1	818	90.4341	5.38916
Q9Y5Y4	PD2R2	Prostaglandin D2 receptor 2 (Chemoattractant receptor-homologous molecule expressed on Th2 cells) (G-protein coupled receptor 44) (CD antigen CD294)	adenylate cyclase-inhibiting G protein-coupled receptor signaling pathway [GO:0007193]; calcium-mediated signaling [GO:0019722]; chemotaxis [GO:0006935]; G protein-coupled receptor signaling pathway [GO:0007186]; immune response [GO:0006955]; negative regulation of male germ cell proliferation [GO:2000255]; neuropeptide signaling pathway [GO:0007218]; positive regulation of G protein-coupled receptor signaling pathway [GO:0045745]	integral component of plasma membrane [GO:0005887]; neuron projection [GO:0043005]; plasma membrane [GO:0005886]	G protein-coupled receptor activity [GO:0004930]; neuropeptide binding [GO:0042923]; peptide binding [GO:0042277]; prostaglandin D receptor activity [GO:0004956]; prostaglandin F receptor activity [GO:0004958]; prostaglandin J receptor activity [GO:0001785]	SUBCELLULAR LOCATION: Cell membrane {ECO:0000305}; Multi-pass membrane protein {ECO:0000305}. Note=Internalized receptors colocalized with RAB11A. {ECO:0000269|PubMed:17207480}.	TRANSMEM 34..56; /note="Helical; Name=1"; /evidence="ECO:0000255"; TRANSMEM 68..89; /note="Helical; Name=2"; /evidence="ECO:0000255"; TRANSMEM 107..127; /note="Helical; Name=3"; /evidence="ECO:0000255"; TRANSMEM 147..168; /note="Helical; Name=4"; /evidence="ECO:0000255"; TRANSMEM 211..231; /note="Helical; Name=5"; /evidence="ECO:0000255"; TRANSMEM 248..269; /note="Helical; Name=6"; /evidence="ECO:0000255"; TRANSMEM 289..308; /note="Helical; Name=7"; /evidence="ECO:0000255"			Prostaglandin D2 receptor 2 OS=Homo sapiens OX=9606 GN=PTGDR2 PE=1 SV=3 - [PD2R2_HUMAN]	6.33	1	1	1	1		0												0							0	6.33	1	1	395	43.24	10.4917
Q9Y613	FHOD1	FH1/FH2 domain-containing protein 1 (Formin homolog overexpressed in spleen 1) (FHOS) (Formin homology 2 domain-containing protein 1)	establishment of centrosome localization [GO:0051660]; nuclear migration [GO:0007097]; positive regulation of stress fiber assembly [GO:0051496]; positive regulation of transcription by RNA polymerase II [GO:0045944]; regulation of stress fiber assembly [GO:0051492]	bleb [GO:0032059]; cell [GO:0005623]; cytoplasm [GO:0005737]; cytoskeleton [GO:0005856]; cytosol [GO:0005829]; intercalated disc [GO:0014704]; membrane [GO:0016020]; nucleoplasm [GO:0005654]; nucleus [GO:0005634]	actin binding [GO:0003779]; identical protein binding [GO:0042802]; protein domain specific binding [GO:0019904]; protein self-association [GO:0043621]	SUBCELLULAR LOCATION: Cytoplasm. Cytoplasm, cytoskeleton. Cell projection, bleb. Note=Predominantly cytoplasmic.				FH1/FH2 domain-containing protein 1 OS=Homo sapiens OX=9606 GN=FHOD1 PE=1 SV=3 - [FHOD1_HUMAN]	0.95	1	1	1	2		0			0	0.95	1	1		0				0				0			0	0.95	1	1	1164	126.473	6.39209
Q9Y6R7	FCGBP	IgGFc-binding protein (Fcgamma-binding protein antigen) (FcgammaBP)		extracellular exosome [GO:0070062]		SUBCELLULAR LOCATION: Secreted {ECO:0000305}.				IgGFc-binding protein OS=Homo sapiens OX=9606 GN=FCGBP PE=1 SV=3 - [FCGBP_HUMAN]	14.82	1	32	32	103		0			65.963	13.04	29	63	33.6699	8.36	19	33	4.53327	1.18	2	3	0	0.67	3	4		0			5405	571.639	5.33838
Q9Y6Z7	COL10	Collectin-10 (Collectin liver protein 1) (CL-L1) (Collectin-34) (CL-34)	complement activation [GO:0006956]; complement activation, lectin pathway [GO:0001867]; cranial skeletal system development [GO:1904888]; developmental process [GO:0032502]	collagen trimer [GO:0005581]; cytoplasm [GO:0005737]; extracellular region [GO:0005576]; extracellular space [GO:0005615]; Golgi apparatus [GO:0005794]	chemoattractant activity [GO:0042056]; mannose binding [GO:0005537]; monosaccharide binding [GO:0048029]	SUBCELLULAR LOCATION: Secreted {ECO:0000269|PubMed:28301481}. Golgi apparatus {ECO:0000250|UniProtKB:Q8CF98}. Cytoplasm {ECO:0000269|PubMed:10224141}.				Collectin-10 OS=Homo sapiens OX=9606 GN=COLEC10 PE=1 SV=2 - [COL10_HUMAN]	5.05	1	1	1	1		0			0	5.05	1	1		0				0				0				0			277	30.6853	7.32764

### Sheet: summary-comparison
Accession	GenSymbol	Protein names	Gene ontology (biological process)	Gene ontology (cellular component)	Gene ontology (molecular function)	Subcellular location [CC]	Transmembrane	ΣCoverage	Σ# Proteins	Σ# Unique Peptides	Σ# Peptides	Σ# PSMs	# PSM T2D 1	# PSM T2D 5	# PSM T2D 6	# PSM ND2	# PSM ND3	# PSM ND4	# AAs	MW [kDa]	calc. pI
P04114	APOB	Apolipoprotein B-100 (Apo B-100) [Cleaved into: Apolipoprotein B-48 (Apo B-48)]	artery morphogenesis [GO:0048844]; cellular protein metabolic process [GO:0044267]; cellular response to prostaglandin stimulus [GO:0071379]; cellular response to tumor necrosis factor [GO:0071356]; cholesterol efflux [GO:0033344]; cholesterol homeostasis [GO:0042632]; cholesterol metabolic process [GO:0008203]; cholesterol transport [GO:0030301]; chylomicron assembly [GO:0034378]; chylomicron remnant clearance [GO:0034382]; chylomicron remodeling [GO:0034371]; fertilization [GO:0009566]; flagellated sperm motility [GO:0030317]; in utero embryonic development [GO:0001701]; leukocyte migration [GO:0050900]; lipoprotein biosynthetic process [GO:0042158]; lipoprotein catabolic process [GO:0042159]; lipoprotein transport [GO:0042953]; low-density lipoprotein particle clearance [GO:0034383]; low-density lipoprotein particle remodeling [GO:0034374]; membrane organization [GO:0061024]; nervous system development [GO:0007399]; positive regulation of cholesterol storage [GO:0010886]; positive regulation of gene expression [GO:0010628]; positive regulation of lipid storage [GO:0010884]; positive regulation of macrophage derived foam cell differentiation [GO:0010744]; post-embryonic development [GO:0009791]; post-translational protein modification [GO:0043687]; receptor-mediated endocytosis [GO:0006898]; regulation of cholesterol biosynthetic process [GO:0045540]; response to carbohydrate [GO:0009743]; response to estradiol [GO:0032355]; response to lipopolysaccharide [GO:0032496]; response to selenium ion [GO:0010269]; response to virus [GO:0009615]; retinoid metabolic process [GO:0001523]; spermatogenesis [GO:0007283]; toll-like receptor signaling pathway [GO:0002224]; triglyceride catabolic process [GO:0019433]; triglyceride mobilization [GO:0006642]; very-low-density lipoprotein particle assembly [GO:0034379]; very-low-density lipoprotein particle clearance [GO:0034447]	chylomicron [GO:0042627]; chylomicron remnant [GO:0034360]; clathrin-coated endocytic vesicle membrane [GO:0030669]; cytoplasm [GO:0005737]; cytosol [GO:0005829]; early endosome [GO:0005769]; endocytic vesicle lumen [GO:0071682]; endoplasmic reticulum exit site [GO:0070971]; endoplasmic reticulum lumen [GO:0005788]; endoplasmic reticulum membrane [GO:0005789]; endosome lumen [GO:0031904]; endosome membrane [GO:0010008]; extracellular exosome [GO:0070062]; extracellular region [GO:0005576]; extracellular space [GO:0005615]; high-density lipoprotein particle [GO:0034364]; intermediate-density lipoprotein particle [GO:0034363]; intracellular membrane-bounded organelle [GO:0043231]; low-density lipoprotein particle [GO:0034362]; lysosomal lumen [GO:0043202]; mature chylomicron [GO:0034359]; neuronal cell body [GO:0043025]; plasma membrane [GO:0005886]; smooth endoplasmic reticulum [GO:0005790]; very-low-density lipoprotein particle [GO:0034361]; vesicle lumen [GO:0031983]	cholesterol transfer activity [GO:0120020]; heparin binding [GO:0008201]; lipase binding [GO:0035473]; low-density lipoprotein particle receptor binding [GO:0050750]; phospholipid binding [GO:0005543]	SUBCELLULAR LOCATION: Cytoplasm {ECO:0000269|PubMed:22580899}. Secreted {ECO:0000269|PubMed:22580899, ECO:0000269|PubMed:26224785}.		57.83	3	218	218	3369	4	1446	1191	392	177	159	4563	515.283	7.04932
P01023	A2MG	Alpha-2-macroglobulin (Alpha-2-M) (C3 and PZP-like alpha-2-macroglobulin domain-containing protein 5)	blood coagulation, intrinsic pathway [GO:0007597]; extracellular matrix disassembly [GO:0022617]; negative regulation of complement activation, lectin pathway [GO:0001869]; platelet degranulation [GO:0002576]; regulation of small GTPase mediated signal transduction [GO:0051056]; stem cell differentiation [GO:0048863]	blood microparticle [GO:0072562]; collagen-containing extracellular matrix [GO:0062023]; cytosol [GO:0005829]; extracellular exosome [GO:0070062]; extracellular region [GO:0005576]; extracellular space [GO:0005615]; platelet alpha granule lumen [GO:0031093]	calcium-dependent protein binding [GO:0048306]; endopeptidase inhibitor activity [GO:0004866]; enzyme binding [GO:0019899]; growth factor binding [GO:0019838]; interleukin-1 binding [GO:0019966]; interleukin-8 binding [GO:0019959]; protease binding [GO:0002020]; serine-type endopeptidase inhibitor activity [GO:0004867]; signaling receptor binding [GO:0005102]; tumor necrosis factor binding [GO:0043120]	SUBCELLULAR LOCATION: Secreted {ECO:0000269|PubMed:6203908}.		65.33	1	67	74	2857		939	590	452	152	724	1474	163.188	6.45557
P02768	ALBU	Serum albumin	cellular protein metabolic process [GO:0044267]; cellular response to starvation [GO:0009267]; high-density lipoprotein particle remodeling [GO:0034375]; maintenance of mitochondrion location [GO:0051659]; negative regulation of apoptotic process [GO:0043066]; negative regulation of programmed cell death [GO:0043069]; platelet degranulation [GO:0002576]; post-translational protein modification [GO:0043687]; receptor-mediated endocytosis [GO:0006898]; retina homeostasis [GO:0001895]	blood microparticle [GO:0072562]; cytoplasm [GO:0005737]; endoplasmic reticulum [GO:0005783]; endoplasmic reticulum lumen [GO:0005788]; extracellular exosome [GO:0070062]; extracellular region [GO:0005576]; extracellular space [GO:0005615]; Golgi apparatus [GO:0005794]; nucleus [GO:0005634]; platelet alpha granule lumen [GO:0031093]; protein-containing complex [GO:0032991]	antioxidant activity [GO:0016209]; chaperone binding [GO:0051087]; copper ion binding [GO:0005507]; DNA binding [GO:0003677]; drug binding [GO:0008144]; enterobactin binding [GO:1903981]; exogenous protein binding [GO:0140272]; fatty acid binding [GO:0005504]; identical protein binding [GO:0042802]; pyridoxal phosphate binding [GO:0030170]; toxic substance binding [GO:0015643]; zinc ion binding [GO:0008270]	SUBCELLULAR LOCATION: Secreted.		78.16	1	57	57	1722		33	13	37	17	1622	609	69.3215	6.27783
P02675	FIBB	Fibrinogen beta chain [Cleaved into: Fibrinopeptide B; Fibrinogen beta chain]	adaptive immune response [GO:0002250]; blood coagulation [GO:0007596]; blood coagulation, fibrin clot formation [GO:0072378]; cell-matrix adhesion [GO:0007160]; cellular protein-containing complex assembly [GO:0034622]; cellular response to interleukin-1 [GO:0071347]; cellular response to leptin stimulus [GO:0044320]; extracellular matrix organization [GO:0030198]; fibrinolysis [GO:0042730]; induction of bacterial agglutination [GO:0043152]; innate immune response [GO:0045087]; negative regulation of endothelial cell apoptotic process [GO:2000352]; negative regulation of extrinsic apoptotic signaling pathway via death domain receptors [GO:1902042]; plasminogen activation [GO:0031639]; platelet aggregation [GO:0070527]; platelet degranulation [GO:0002576]; positive regulation of ERK1 and ERK2 cascade [GO:0070374]; positive regulation of exocytosis [GO:0045921]; positive regulation of heterotypic cell-cell adhesion [GO:0034116]; positive regulation of peptide hormone secretion [GO:0090277]; positive regulation of protein secretion [GO:0050714]; positive regulation of substrate adhesion-dependent cell spreading [GO:1900026]; positive regulation of vasoconstriction [GO:0045907]; protein polymerization [GO:0051258]; response to calcium ion [GO:0051592]; toll-like receptor signaling pathway [GO:0002224]	blood microparticle [GO:0072562]; cell cortex [GO:0005938]; cell surface [GO:0009986]; collagen-containing extracellular matrix [GO:0062023]; endoplasmic reticulum [GO:0005783]; external side of plasma membrane [GO:0009897]; extracellular exosome [GO:0070062]; extracellular region [GO:0005576]; extracellular space [GO:0005615]; extracellular vesicle [GO:1903561]; fibrinogen complex [GO:0005577]; plasma membrane [GO:0005886]; platelet alpha granule [GO:0031091]; platelet alpha granule lumen [GO:0031093]; synapse [GO:0045202]	chaperone binding [GO:0051087]; extracellular matrix structural constituent [GO:0005201]; signaling receptor binding [GO:0005102]; structural molecule activity [GO:0005198]	SUBCELLULAR LOCATION: Secreted {ECO:0000269|PubMed:10074346, ECO:0000269|PubMed:19296670, ECO:0000269|PubMed:9628725}.		77.39	1	37	37	1619	11	718	491	188	107	104	491	55.8923	8.26514
P01871	IGHM	Immunoglobulin heavy constant mu (Ig mu chain C region) (Ig mu chain C region BOT) (Ig mu chain C region GAL) (Ig mu chain C region OU)	adaptive immune response [GO:0002250]; antibacterial humoral response [GO:0019731]; B cell receptor signaling pathway [GO:0050853]; complement activation, classical pathway [GO:0006958]; defense response to bacterium [GO:0042742]; defense response to Gram-negative bacterium [GO:0050829]; innate immune response [GO:0045087]; leukocyte migration [GO:0050900]; phagocytosis, engulfment [GO:0006911]; phagocytosis, recognition [GO:0006910]; positive regulation of B cell activation [GO:0050871]	blood microparticle [GO:0072562]; cell surface [GO:0009986]; external side of plasma membrane [GO:0009897]; extracellular exosome [GO:0070062]; extracellular space [GO:0005615]; hexameric IgM immunoglobulin complex [GO:0071757]; immunoglobulin complex, circulating [GO:0042571]; integral component of membrane [GO:0016021]; pentameric IgM immunoglobulin complex [GO:0071756]; plasma membrane [GO:0005886]	antigen binding [GO:0003823]	SUBCELLULAR LOCATION: [Isoform 1]: Secreted. Note=During differentiation, B-lymphocytes switch from expression of membrane-bound IgM to secretion of IgM.; SUBCELLULAR LOCATION: [Isoform 2]: Cell membrane; Single-pass type I membrane protein.		57.84	1	6	22	922	36	244	322	186	89	45	453	49.4086	6.771
P02671	FIBA	Fibrinogen alpha chain [Cleaved into: Fibrinopeptide A; Fibrinogen alpha chain]	adaptive immune response [GO:0002250]; blood coagulation [GO:0007596]; blood coagulation, common pathway [GO:0072377]; blood coagulation, fibrin clot formation [GO:0072378]; cell-matrix adhesion [GO:0007160]; cellular protein-containing complex assembly [GO:0034622]; cellular protein metabolic process [GO:0044267]; extracellular matrix organization [GO:0030198]; fibrinolysis [GO:0042730]; induction of bacterial agglutination [GO:0043152]; innate immune response [GO:0045087]; negative regulation of blood coagulation, common pathway [GO:2000261]; negative regulation of endothelial cell apoptotic process [GO:2000352]; negative regulation of extrinsic apoptotic signaling pathway via death domain receptors [GO:1902042]; plasminogen activation [GO:0031639]; platelet aggregation [GO:0070527]; platelet degranulation [GO:0002576]; positive regulation of ERK1 and ERK2 cascade [GO:0070374]; positive regulation of exocytosis [GO:0045921]; positive regulation of heterotypic cell-cell adhesion [GO:0034116]; positive regulation of peptide hormone secretion [GO:0090277]; positive regulation of protein secretion [GO:0050714]; positive regulation of substrate adhesion-dependent cell spreading [GO:1900026]; positive regulation of vasoconstriction [GO:0045907]; post-translational protein modification [GO:0043687]; protein-containing complex assembly [GO:0065003]; protein polymerization [GO:0051258]; response to calcium ion [GO:0051592]; toll-like receptor signaling pathway [GO:0002224]	blood microparticle [GO:0072562]; cell cortex [GO:0005938]; cell surface [GO:0009986]; collagen-containing extracellular matrix [GO:0062023]; endoplasmic reticulum lumen [GO:0005788]; external side of plasma membrane [GO:0009897]; extracellular exosome [GO:0070062]; extracellular region [GO:0005576]; extracellular space [GO:0005615]; extracellular vesicle [GO:1903561]; fibrinogen complex [GO:0005577]; plasma membrane [GO:0005886]; platelet alpha granule [GO:0031091]; platelet alpha granule lumen [GO:0031093]; synapse [GO:0045202]	extracellular matrix structural constituent [GO:0005201]; metal ion binding [GO:0046872]; signaling receptor binding [GO:0005102]; structural molecule activity [GO:0005198]	SUBCELLULAR LOCATION: Secreted {ECO:0000269|PubMed:19296670, ECO:0000269|PubMed:9628725}.		39.61	1	31	31	915	3	415	213	109	129	46	866	94.9144	6.01123
P02679	FIBG	Fibrinogen gamma chain	blood coagulation [GO:0007596]; blood coagulation, fibrin clot formation [GO:0072378]; cell-matrix adhesion [GO:0007160]; cellular protein-containing complex assembly [GO:0034622]; cellular protein metabolic process [GO:0044267]; cellular response to interleukin-1 [GO:0071347]; cellular response to interleukin-6 [GO:0071354]; extracellular matrix organization [GO:0030198]; fibrinolysis [GO:0042730]; negative regulation of endothelial cell apoptotic process [GO:2000352]; negative regulation of extrinsic apoptotic signaling pathway via death domain receptors [GO:1902042]; negative regulation of platelet aggregation [GO:0090331]; plasminogen activation [GO:0031639]; platelet aggregation [GO:0070527]; platelet degranulation [GO:0002576]; platelet maturation [GO:0036345]; positive regulation of ERK1 and ERK2 cascade [GO:0070374]; positive regulation of exocytosis [GO:0045921]; positive regulation of heterotypic cell-cell adhesion [GO:0034116]; positive regulation of peptide hormone secretion [GO:0090277]; positive regulation of protein secretion [GO:0050714]; positive regulation of substrate adhesion-dependent cell spreading [GO:1900026]; positive regulation of vasoconstriction [GO:0045907]; post-translational protein modification [GO:0043687]; protein polymerization [GO:0051258]; protein secretion [GO:0009306]; response to calcium ion [GO:0051592]; toll-like receptor signaling pathway [GO:0002224]	blood microparticle [GO:0072562]; cell surface [GO:0009986]; collagen-containing extracellular matrix [GO:0062023]; endoplasmic reticulum lumen [GO:0005788]; external side of plasma membrane [GO:0009897]; extracellular exosome [GO:0070062]; extracellular region [GO:0005576]; extracellular space [GO:0005615]; fibrinogen complex [GO:0005577]; plasma membrane [GO:0005886]; platelet alpha granule [GO:0031091]; platelet alpha granule lumen [GO:0031093]	cell adhesion molecule binding [GO:0050839]; extracellular matrix structural constituent [GO:0005201]; identical protein binding [GO:0042802]; metal ion binding [GO:0046872]; signaling receptor binding [GO:0005102]; structural molecule activity [GO:0005198]	SUBCELLULAR LOCATION: Secreted {ECO:0000269|PubMed:10074346, ECO:0000269|PubMed:19296670, ECO:0000269|PubMed:9628725}.		71.3	1	28	28	909	5	517	170	99	66	52	453	51.4789	5.61768
P0DOX6	IGM	Immunoglobulin mu heavy chain (Immunoglobulin mu heavy chain OU)	adaptive immune response [GO:0002250]	extracellular region [GO:0005576]; immunoglobulin complex [GO:0019814]; plasma membrane [GO:0005886]		SUBCELLULAR LOCATION: Secreted {ECO:0000303|PubMed:20176268, ECO:0000303|PubMed:22158414}. Cell membrane {ECO:0000303|PubMed:20176268, ECO:0000303|PubMed:22158414}.		41.67	2	3	19	867	36	217	310	183	84	37	576	63.4457	7.86963
P00738	HPT	Haptoglobin (Zonulin) [Cleaved into: Haptoglobin alpha chain; Haptoglobin beta chain]	acute inflammatory response [GO:0002526]; acute-phase response [GO:0006953]; defense response [GO:0006952]; defense response to bacterium [GO:0042742]; negative regulation of hydrogen peroxide catabolic process [GO:2000296]; negative regulation of oxidoreductase activity [GO:0051354]; neutrophil degranulation [GO:0043312]; positive regulation of cell death [GO:0010942]; receptor-mediated endocytosis [GO:0006898]; response to hydrogen peroxide [GO:0042542]; response to organic substance [GO:0010033]	blood microparticle [GO:0072562]; endocytic vesicle lumen [GO:0071682]; extracellular exosome [GO:0070062]; extracellular region [GO:0005576]; extracellular space [GO:0005615]; haptoglobin-hemoglobin complex [GO:0031838]; specific granule lumen [GO:0035580]; tertiary granule lumen [GO:1904724]	antioxidant activity [GO:0016209]; hemoglobin binding [GO:0030492]; serine-type endopeptidase activity [GO:0004252]	SUBCELLULAR LOCATION: Secreted.		65.27	1	14	28	840		422	217	81	54	66	406	45.1766	6.58057
P02751	FINC	Fibronectin (FN) (Cold-insoluble globulin) (CIG) [Cleaved into: Anastellin; Ugl-Y1; Ugl-Y2; Ugl-Y3]	acute-phase response [GO:0006953]; angiogenesis [GO:0001525]; calcium-independent cell-matrix adhesion [GO:0007161]; cell adhesion [GO:0007155]; cell-substrate junction assembly [GO:0007044]; cellular protein metabolic process [GO:0044267]; cytokine-mediated signaling pathway [GO:0019221]; endodermal cell differentiation [GO:0035987]; extracellular matrix organization [GO:0030198]; integrin activation [GO:0033622]; interaction with symbiont [GO:0051702]; leukocyte migration [GO:0050900]; negative regulation of transforming growth factor-beta secretion [GO:2001202]; neural crest cell migration involved in autonomic nervous system development [GO:1901166]; peptide cross-linking [GO:0018149]; platelet degranulation [GO:0002576]; positive regulation of axon extension [GO:0045773]; positive regulation of cell population proliferation [GO:0008284]; positive regulation of fibroblast proliferation [GO:0048146]; positive regulation of gene expression [GO:0010628]; positive regulation of substrate-dependent cell migration, cell attachment to substrate [GO:1904237]; post-translational protein modification [GO:0043687]; regulation of cell shape [GO:0008360]; regulation of ERK1 and ERK2 cascade [GO:0070372]; regulation of protein phosphorylation [GO:0001932]; response to wounding [GO:0009611]; substrate adhesion-dependent cell spreading [GO:0034446]; symbiotic process mediated by secreted substance [GO:0052047]; wound healing [GO:0042060]	apical plasma membrane [GO:0016324]; basement membrane [GO:0005604]; blood microparticle [GO:0072562]; collagen-containing extracellular matrix [GO:0062023]; endoplasmic reticulum-Golgi intermediate compartment [GO:0005793]; endoplasmic reticulum lumen [GO:0005788]; extracellular exosome [GO:0070062]; extracellular matrix [GO:0031012]; extracellular region [GO:0005576]; extracellular space [GO:0005615]; fibrinogen complex [GO:0005577]; platelet alpha granule lumen [GO:0031093]	chaperone binding [GO:0051087]; collagen binding [GO:0005518]; disordered domain specific binding [GO:0097718]; enzyme binding [GO:0019899]; extracellular matrix structural constituent [GO:0005201]; heparin binding [GO:0008201]; identical protein binding [GO:0042802]; integrin binding [GO:0005178]; peptidase activator activity [GO:0016504]; protease binding [GO:0002020]; protein C-terminus binding [GO:0008022]; proteoglycan binding [GO:0043394]; signaling receptor binding [GO:0005102]	SUBCELLULAR LOCATION: Secreted, extracellular space, extracellular matrix {ECO:0000305|PubMed:29100092}.		40.82	1	68	68	772		328	236	87	63	58	2477	272.15	5.50342
P0DOX5	IGG1	Immunoglobulin gamma-1 heavy chain (Immunoglobulin gamma-1 heavy chain NIE)	adaptive immune response [GO:0002250]	extracellular region [GO:0005576]; immunoglobulin complex [GO:0019814]; plasma membrane [GO:0005886]		SUBCELLULAR LOCATION: Secreted {ECO:0000303|PubMed:20176268, ECO:0000303|PubMed:22158414}. Cell membrane {ECO:0000303|PubMed:20176268, ECO:0000303|PubMed:22158414}.		53.23	2	9	18	764		139	67	74	34	450	449	49.2977	8.71924
P01834	IGKC	Immunoglobulin kappa constant (Ig kappa chain C region) (Ig kappa chain C region AG) (Ig kappa chain C region CUM) (Ig kappa chain C region EU) (Ig kappa chain C region OU) (Ig kappa chain C region ROY) (Ig kappa chain C region TI)	B cell receptor signaling pathway [GO:0050853]; complement activation [GO:0006956]; complement activation, classical pathway [GO:0006958]; defense response to bacterium [GO:0042742]; Fc-epsilon receptor signaling pathway [GO:0038095]; Fc-gamma receptor signaling pathway involved in phagocytosis [GO:0038096]; immune response [GO:0006955]; innate immune response [GO:0045087]; leukocyte migration [GO:0050900]; phagocytosis, engulfment [GO:0006911]; phagocytosis, recognition [GO:0006910]; positive regulation of B cell activation [GO:0050871]; receptor-mediated endocytosis [GO:0006898]; regulation of complement activation [GO:0030449]; regulation of immune response [GO:0050776]; retina homeostasis [GO:0001895]	blood microparticle [GO:0072562]; external side of plasma membrane [GO:0009897]; extracellular exosome [GO:0070062]; extracellular region [GO:0005576]; extracellular space [GO:0005615]; immunoglobulin complex, circulating [GO:0042571]; plasma membrane [GO:0005886]	antigen binding [GO:0003823]; immunoglobulin receptor binding [GO:0034987]	SUBCELLULAR LOCATION: Secreted {ECO:0000303|PubMed:20176268, ECO:0000303|PubMed:22158414}. Cell membrane {ECO:0000303|PubMed:20176268, ECO:0000303|PubMed:22158414}.		82.24	1	2	8	606	1	255	169	38	24	119	107	11.7578	6.52197
P04003	C4BPA	C4b-binding protein alpha chain (C4bp) (Proline-rich protein) (PRP)	complement activation, classical pathway [GO:0006958]; innate immune response [GO:0045087]; negative regulation of complement activation, classical pathway [GO:0045959]; positive regulation of protein catabolic process [GO:0045732]; regulation of complement activation [GO:0030449]; regulation of opsonization [GO:1903027]; response to symbiotic bacterium [GO:0009609]	blood microparticle [GO:0072562]; extracellular region [GO:0005576]; extracellular space [GO:0005615]; plasma membrane [GO:0005886]	RNA binding [GO:0003723]	SUBCELLULAR LOCATION: Secreted.		56.28	1	25	25	545	11	201	208	68	45	12	597	66.9894	7.29834
P0DOX7	IGK	Immunoglobulin kappa light chain (Immunoglobulin kappa light chain EU)	adaptive immune response [GO:0002250]	extracellular region [GO:0005576]; immunoglobulin complex [GO:0019814]; plasma membrane [GO:0005886]		SUBCELLULAR LOCATION: Secreted {ECO:0000303|PubMed:20176268, ECO:0000303|PubMed:22158414}. Cell membrane {ECO:0000303|PubMed:20176268, ECO:0000303|PubMed:22158414}.		54.67	1	2	9	508	1	158	164	51	29	105	214	23.3644	7.1665
P20742	PZP	Pregnancy zone protein (C3 and PZP-like alpha-2-macroglobulin domain-containing protein 6)	female pregnancy [GO:0007565]	blood microparticle [GO:0072562]; extracellular exosome [GO:0070062]; extracellular region [GO:0005576]; extracellular space [GO:0005615]	endopeptidase inhibitor activity [GO:0004866]; protease binding [GO:0002020]; serine-type endopeptidase inhibitor activity [GO:0004867]	SUBCELLULAR LOCATION: Secreted.		11.27	1	5	12	447		156	38	62	11	180	1482	163.76	6.37939
P01876	IGHA1	Immunoglobulin heavy constant alpha 1 (Ig alpha-1 chain C region) (Ig alpha-1 chain C region BUR) (Ig alpha-1 chain C region TRO)	antibacterial humoral response [GO:0019731]; B cell receptor signaling pathway [GO:0050853]; complement activation, classical pathway [GO:0006958]; defense response to bacterium [GO:0042742]; glomerular filtration [GO:0003094]; immune response [GO:0006955]; innate immune response [GO:0045087]; leukocyte migration [GO:0050900]; phagocytosis, engulfment [GO:0006911]; phagocytosis, recognition [GO:0006910]; positive regulation of B cell activation [GO:0050871]; positive regulation of respiratory burst [GO:0060267]; protein-chromophore linkage [GO:0018298]; receptor-mediated endocytosis [GO:0006898]; retina homeostasis [GO:0001895]	blood microparticle [GO:0072562]; external side of plasma membrane [GO:0009897]; extracellular exosome [GO:0070062]; extracellular region [GO:0005576]; extracellular space [GO:0005615]; immunoglobulin complex, circulating [GO:0042571]; monomeric IgA immunoglobulin complex [GO:0071748]; secretory dimeric IgA immunoglobulin complex [GO:0071752]; secretory IgA immunoglobulin complex [GO:0071751]	antigen binding [GO:0003823]	SUBCELLULAR LOCATION: Secreted {ECO:0000303|PubMed:20176268, ECO:0000303|PubMed:22158414}. Cell membrane {ECO:0000303|PubMed:20176268, ECO:0000303|PubMed:22158414}.		49.29	1	7	11	436		154	114	52	31	85	353	37.6306	6.50732
P01859	IGHG2	Immunoglobulin heavy constant gamma 2 (Ig gamma-2 chain C region) (Ig gamma-2 chain C region DOT) (Ig gamma-2 chain C region TIL) (Ig gamma-2 chain C region ZIE)	B cell receptor signaling pathway [GO:0050853]; complement activation [GO:0006956]; complement activation, classical pathway [GO:0006958]; defense response to bacterium [GO:0042742]; Fc-gamma receptor signaling pathway involved in phagocytosis [GO:0038096]; innate immune response [GO:0045087]; phagocytosis, engulfment [GO:0006911]; phagocytosis, recognition [GO:0006910]; positive regulation of B cell activation [GO:0050871]; regulation of complement activation [GO:0030449]	blood microparticle [GO:0072562]; external side of plasma membrane [GO:0009897]; extracellular exosome [GO:0070062]; extracellular region [GO:0005576]; extracellular space [GO:0005615]; immunoglobulin complex, circulating [GO:0042571]	antigen binding [GO:0003823]; immunoglobulin receptor binding [GO:0034987]	SUBCELLULAR LOCATION: Secreted {ECO:0000303|PubMed:20176268, ECO:0000303|PubMed:22158414}. Cell membrane {ECO:0000303|PubMed:20176268, ECO:0000303|PubMed:22158414}.		46.01	1	5	12	434		88	38	67	23	218	326	35.8778	7.59131
P00739	HPTR	Haptoglobin-related protein	acute inflammatory response [GO:0002526]; positive regulation of cell death [GO:0010942]; receptor-mediated endocytosis [GO:0006898]; response to organic substance [GO:0010033]	blood microparticle [GO:0072562]; extracellular exosome [GO:0070062]; extracellular region [GO:0005576]; extracellular space [GO:0005615]; spherical high-density lipoprotein particle [GO:0034366]	hemoglobin binding [GO:0030492]; serine-type endopeptidase activity [GO:0004252]	SUBCELLULAR LOCATION: Secreted {ECO:0000269|PubMed:16778136}. Note=Secreted into blood plasma and associated with subtypes of high density lipoproteins (HDL). {ECO:0000269|PubMed:16778136}.		54.02	1	7	21	429		182	95	61	45	46	348	39.0047	7.09326
P01024	CO3	Complement C3 (C3 and PZP-like alpha-2-macroglobulin domain-containing protein 1) [Cleaved into: Complement C3 beta chain; C3-beta-c (C3bc); Complement C3 alpha chain; C3a anaphylatoxin; Acylation stimulating protein (ASP) (C3adesArg); Complement C3b alpha' chain; Complement C3c alpha' chain fragment 1; Complement C3dg fragment; Complement C3g fragment; Complement C3d fragment; Complement C3f fragment; Complement C3c alpha' chain fragment 2]	amyloid-beta clearance [GO:0097242]; cell surface receptor signaling pathway involved in cell-cell signaling [GO:1905114]; cellular protein metabolic process [GO:0044267]; complement activation [GO:0006956]; complement activation, alternative pathway [GO:0006957]; complement activation, classical pathway [GO:0006958]; complement-dependent cytotoxicity [GO:0097278]; complement-mediated synapse pruning [GO:0150062]; fatty acid metabolic process [GO:0006631]; G protein-coupled receptor signaling pathway [GO:0007186]; immune response [GO:0006955]; inflammatory response [GO:0006954]; neuron remodeling [GO:0016322]; neutrophil degranulation [GO:0043312]; positive regulation of activation of membrane attack complex [GO:0001970]; positive regulation of angiogenesis [GO:0045766]; positive regulation of apoptotic cell clearance [GO:2000427]; positive regulation of glucose transmembrane transport [GO:0010828]; positive regulation of G protein-coupled receptor signaling pathway [GO:0045745]; positive regulation of lipid storage [GO:0010884]; positive regulation of phagocytosis, engulfment [GO:0060100]; positive regulation of protein phosphorylation [GO:0001934]; positive regulation of receptor-mediated endocytosis [GO:0048260]; positive regulation of type IIa hypersensitivity [GO:0001798]; positive regulation of vascular endothelial growth factor production [GO:0010575]; post-translational protein modification [GO:0043687]; regulation of complement activation [GO:0030449]; regulation of immune response [GO:0050776]; regulation of triglyceride biosynthetic process [GO:0010866]; response to bacterium [GO:0009617]; signal transduction [GO:0007165]; vertebrate eye-specific patterning [GO:0150064]	azurophil granule lumen [GO:0035578]; blood microparticle [GO:0072562]; cell surface [GO:0009986]; endoplasmic reticulum lumen [GO:0005788]; extracellular exosome [GO:0070062]; extracellular region [GO:0005576]; extracellular space [GO:0005615]; plasma membrane [GO:0005886]; protein-containing complex [GO:0032991]; secretory granule lumen [GO:0034774]	C5L2 anaphylatoxin chemotactic receptor binding [GO:0031715]; endopeptidase inhibitor activity [GO:0004866]; signaling receptor binding [GO:0005102]	SUBCELLULAR LOCATION: Secreted.		52.74	1	69	69	414		53	13	32	25	291	1663	187.03	6.40479
P02787	TRFE	Serotransferrin (Transferrin) (Beta-1 metal-binding globulin) (Siderophilin)	actin filament organization [GO:0007015]; activation of JUN kinase activity [GO:0007257]; cellular iron ion homeostasis [GO:0006879]; cellular protein metabolic process [GO:0044267]; cellular response to iron ion [GO:0071281]; ERK1 and ERK2 cascade [GO:0070371]; iron ion homeostasis [GO:0055072]; membrane organization [GO:0061024]; osteoclast differentiation [GO:0030316]; platelet degranulation [GO:0002576]; positive regulation of bone resorption [GO:0045780]; positive regulation of cell motility [GO:2000147]; positive regulation of receptor-mediated endocytosis [GO:0048260]; positive regulation of transcription, DNA-templated [GO:0045893]; post-translational protein modification [GO:0043687]; regulation of iron ion transport [GO:0034756]; regulation of protein stability [GO:0031647]; response to bacterium [GO:0009617]; retina homeostasis [GO:0001895]; SMAD protein signal transduction [GO:0060395]; transferrin transport [GO:0033572]	apical plasma membrane [GO:0016324]; basal part of cell [GO:0045178]; basal plasma membrane [GO:0009925]; blood microparticle [GO:0072562]; cell [GO:0005623]; cell surface [GO:0009986]; clathrin-coated pit [GO:0005905]; clathrin-coated vesicle membrane [GO:0030665]; cytoplasmic vesicle [GO:0031410]; early endosome [GO:0005769]; endocytic vesicle [GO:0030139]; endoplasmic reticulum lumen [GO:0005788]; endosome membrane [GO:0010008]; extracellular exosome [GO:0070062]; extracellular region [GO:0005576]; extracellular space [GO:0005615]; extrinsic component of external side of plasma membrane [GO:0031232]; HFE-transferrin receptor complex [GO:1990712]; late endosome [GO:0005770]; perinuclear region of cytoplasm [GO:0048471]; recycling endosome [GO:0055037]; secretory granule lumen [GO:0034774]; vesicle [GO:0031982]	ferric iron binding [GO:0008199]; ferric iron transmembrane transporter activity [GO:0015091]; ferrous iron binding [GO:0008198]; iron chaperone activity [GO:0034986]; transferrin receptor binding [GO:1990459]	SUBCELLULAR LOCATION: Secreted.		68.77	1	41	41	407		4		8	1	394	698	77.0136	7.12256
P01860	IGHG3	Immunoglobulin heavy constant gamma 3 (HDC) (Heavy chain disease protein) (Ig gamma-3 chain C region)	B cell receptor signaling pathway [GO:0050853]; complement activation [GO:0006956]; complement activation, classical pathway [GO:0006958]; defense response to bacterium [GO:0042742]; Fc-gamma receptor signaling pathway involved in phagocytosis [GO:0038096]; innate immune response [GO:0045087]; phagocytosis, engulfment [GO:0006911]; phagocytosis, recognition [GO:0006910]; positive regulation of B cell activation [GO:0050871]; regulation of complement activation [GO:0030449]; retina homeostasis [GO:0001895]	blood microparticle [GO:0072562]; external side of plasma membrane [GO:0009897]; extracellular exosome [GO:0070062]; extracellular region [GO:0005576]; extracellular space [GO:0005615]; immunoglobulin complex, circulating [GO:0042571]	antigen binding [GO:0003823]; immunoglobulin receptor binding [GO:0034987]	SUBCELLULAR LOCATION: Secreted {ECO:0000303|PubMed:20176268, ECO:0000303|PubMed:22158414}. Cell membrane {ECO:0000303|PubMed:20176268, ECO:0000303|PubMed:22158414}.		53.05	1	6	15	377		33	36	79	47	182	377	41.2604	7.89893
P02647	APOA1	Apolipoprotein A-I (Apo-AI) (ApoA-I) (Apolipoprotein A1) [Cleaved into: Proapolipoprotein A-I (ProapoA-I); Truncated apolipoprotein A-I (Apolipoprotein A-I(1-242))]	adrenal gland development [GO:0030325]; animal organ regeneration [GO:0031100]; blood vessel endothelial cell migration [GO:0043534]; cellular protein metabolic process [GO:0044267]; cholesterol biosynthetic process [GO:0006695]; cholesterol efflux [GO:0033344]; cholesterol homeostasis [GO:0042632]; cholesterol import [GO:0070508]; cholesterol metabolic process [GO:0008203]; cholesterol transport [GO:0030301]; chylomicron assembly [GO:0034378]; chylomicron remodeling [GO:0034371]; endothelial cell proliferation [GO:0001935]; glucocorticoid metabolic process [GO:0008211]; G protein-coupled receptor signaling pathway [GO:0007186]; high-density lipoprotein particle assembly [GO:0034380]; high-density lipoprotein particle clearance [GO:0034384]; high-density lipoprotein particle remodeling [GO:0034375]; integrin-mediated signaling pathway [GO:0007229]; lipid storage [GO:0019915]; lipoprotein biosynthetic process [GO:0042158]; lipoprotein metabolic process [GO:0042157]; negative chemotaxis [GO:0050919]; negative regulation of cell adhesion molecule production [GO:0060354]; negative regulation of cytokine secretion involved in immune response [GO:0002740]; negative regulation of heterotypic cell-cell adhesion [GO:0034115]; negative regulation of inflammatory response [GO:0050728]; negative regulation of interleukin-1 beta secretion [GO:0050713]; negative regulation of lipase activity [GO:0060192]; negative regulation of response to cytokine stimulus [GO:0060761]; negative regulation of tumor necrosis factor-mediated signaling pathway [GO:0010804]; negative regulation of very-low-density lipoprotein particle remodeling [GO:0010903]; peptidyl-methionine modification [GO:0018206]; peripheral nervous system axon regeneration [GO:0014012]; phosphatidylcholine biosynthetic process [GO:0006656]; phosphatidylcholine metabolic process [GO:0046470]; phospholipid efflux [GO:0033700]; phospholipid homeostasis [GO:0055091]; platelet degranulation [GO:0002576]; positive regulation of cholesterol efflux [GO:0010875]; positive regulation of cholesterol esterification [GO:0010873]; positive regulation of fatty acid biosynthetic process [GO:0045723]; positive regulation of hydrolase activity [GO:0051345]; positive regulation of lipid biosynthetic process [GO:0046889]; positive regulation of lipoprotein lipase activity [GO:0051006]; positive regulation of phagocytosis [GO:0050766]; positive regulation of phospholipid efflux [GO:1902995]; positive regulation of Rho protein signal transduction [GO:0035025]; positive regulation of stress fiber assembly [GO:0051496]; positive regulation of substrate adhesion-dependent cell spreading [GO:1900026]; positive regulation of triglyceride catabolic process [GO:0010898]; post-translational protein modification [GO:0043687]; protein oxidation [GO:0018158]; protein stabilization [GO:0050821]; receptor-mediated endocytosis [GO:0006898]; regulation of Cdc42 protein signal transduction [GO:0032489]; regulation of intestinal cholesterol absorption [GO:0030300]; regulation of lipid metabolic process [GO:0019216]; regulation of protein phosphorylation [GO:0001932]; response to drug [GO:0042493]; response to estrogen [GO:0043627]; response to nutrient [GO:0007584]; retinoid metabolic process [GO:0001523]; reverse cholesterol transport [GO:0043691]; transmembrane transport [GO:0055085]; triglyceride homeostasis [GO:0070328]; very-low-density lipoprotein particle remodeling [GO:0034372]; vitamin transport [GO:0051180]	blood microparticle [GO:0072562]; cell surface [GO:0009986]; chylomicron [GO:0042627]; collagen-containing extracellular matrix [GO:0062023]; cytoplasmic vesicle [GO:0031410]; cytosol [GO:0005829]; discoidal high-density lipoprotein particle [GO:0034365]; early endosome [GO:0005769]; endocytic vesicle [GO:0030139]; endocytic vesicle lumen [GO:0071682]; endoplasmic reticulum lumen [GO:0005788]; extracellular exosome [GO:0070062]; extracellular region [GO:0005576]; extracellular space [GO:0005615]; extracellular vesicle [GO:1903561]; high-density lipoprotein particle [GO:0034364]; intermediate-density lipoprotein particle [GO:0034363]; low-density lipoprotein particle [GO:0034362]; nucleus [GO:0005634]; plasma membrane [GO:0005886]; secretory granule lumen [GO:0034774]; spherical high-density lipoprotein particle [GO:0034366]; very-low-density lipoprotein particle [GO:0034361]	amyloid-beta binding [GO:0001540]; apolipoprotein A-I receptor binding [GO:0034191]; apolipoprotein receptor binding [GO:0034190]; chemorepellent activity [GO:0045499]; cholesterol binding [GO:0015485]; cholesterol transfer activity [GO:0120020]; enzyme binding [GO:0019899]; heat shock protein binding [GO:0031072]; high-density lipoprotein particle binding [GO:0008035]; high-density lipoprotein particle receptor binding [GO:0070653]; identical protein binding [GO:0042802]; lipase inhibitor activity [GO:0055102]; phosphatidylcholine binding [GO:0031210]; phosphatidylcholine-sterol O-acyltransferase activator activity [GO:0060228]; phospholipid binding [GO:0005543]; signaling receptor binding [GO:0005102]	SUBCELLULAR LOCATION: Secreted.		78.28	1	27	27	372		104	38	10	10	210	267	30.7589	5.75732
P08603	CFAH	Complement factor H (H factor 1)	complement activation [GO:0006956]; complement activation, alternative pathway [GO:0006957]; regulation of complement activation [GO:0030449]; regulation of complement-dependent cytotoxicity [GO:1903659]; viral process [GO:0016032]	blood microparticle [GO:0072562]; extracellular exosome [GO:0070062]; extracellular region [GO:0005576]; extracellular space [GO:0005615]	heparan sulfate proteoglycan binding [GO:0043395]; heparin binding [GO:0008201]; identical protein binding [GO:0042802]	SUBCELLULAR LOCATION: Secreted.		47.36	2	37	40	270		106	31	57	34	42	1231	139.005	6.60986
P04275	VWF	von Willebrand factor (vWF) [Cleaved into: von Willebrand antigen 2 (von Willebrand antigen II)]	blood coagulation [GO:0007596]; blood coagulation, intrinsic pathway [GO:0007597]; cell adhesion [GO:0007155]; cell-substrate adhesion [GO:0031589]; extracellular matrix organization [GO:0030198]; hemostasis [GO:0007599]; platelet activation [GO:0030168]; platelet degranulation [GO:0002576]; response to wounding [GO:0009611]	collagen-containing extracellular matrix [GO:0062023]; endoplasmic reticulum [GO:0005783]; extracellular exosome [GO:0070062]; extracellular region [GO:0005576]; platelet alpha granule [GO:0031091]; platelet alpha granule lumen [GO:0031093]; Weibel-Palade body [GO:0033093]	chaperone binding [GO:0051087]; collagen binding [GO:0005518]; identical protein binding [GO:0042802]; immunoglobulin binding [GO:0019865]; integrin binding [GO:0005178]; protease binding [GO:0002020]; protein N-terminus binding [GO:0047485]	SUBCELLULAR LOCATION: Secreted {ECO:0000269|PubMed:10961880}. Secreted, extracellular space, extracellular matrix {ECO:0000269|PubMed:10961880}. Note=Localized to storage granules.		27.34	1	56	56	251		119	75	38	18	1	2813	309.058	5.47803
P01861	IGHG4	Immunoglobulin heavy constant gamma 4 (Ig gamma-4 chain C region)	B cell receptor signaling pathway [GO:0050853]; complement activation [GO:0006956]; complement activation, classical pathway [GO:0006958]; cytokine-mediated signaling pathway [GO:0019221]; defense response to bacterium [GO:0042742]; Fc-gamma receptor signaling pathway involved in phagocytosis [GO:0038096]; innate immune response [GO:0045087]; phagocytosis, engulfment [GO:0006911]; phagocytosis, recognition [GO:0006910]; positive regulation of B cell activation [GO:0050871]; regulation of complement activation [GO:0030449]	blood microparticle [GO:0072562]; external side of plasma membrane [GO:0009897]; extracellular exosome [GO:0070062]; extracellular region [GO:0005576]; extracellular space [GO:0005615]; immunoglobulin complex, circulating [GO:0042571]	antigen binding [GO:0003823]; immunoglobulin receptor binding [GO:0034987]	SUBCELLULAR LOCATION: Secreted {ECO:0000303|PubMed:20176268, ECO:0000303|PubMed:22158414}. Cell membrane {ECO:0000303|PubMed:20176268, ECO:0000303|PubMed:22158414}.		46.48	1	4	11	227		33	24	12	10	148	327	35.9179	7.35693
B9A064	IGLL5	Immunoglobulin lambda-like polypeptide 5 (G lambda-1) (Germline immunoglobulin lambda 1)	B cell receptor signaling pathway [GO:0050853]; complement activation, classical pathway [GO:0006958]; defense response to bacterium [GO:0042742]; innate immune response [GO:0045087]; phagocytosis, engulfment [GO:0006911]; phagocytosis, recognition [GO:0006910]; positive regulation of B cell activation [GO:0050871]	external side of plasma membrane [GO:0009897]; extracellular exosome [GO:0070062]; immunoglobulin complex, circulating [GO:0042571]	antigen binding [GO:0003823]; immunoglobulin receptor binding [GO:0034987]	SUBCELLULAR LOCATION: Secreted {ECO:0000250}.		35.98	3	2	5	210		43	79	32	11	45	214	23.0486	8.83643
P02649	APOE	Apolipoprotein E (Apo-E)	AMPA glutamate receptor clustering [GO:0097113]; amyloid precursor protein metabolic process [GO:0042982]; artery morphogenesis [GO:0048844]; cellular calcium ion homeostasis [GO:0006874]; cellular protein metabolic process [GO:0044267]; cGMP-mediated signaling [GO:0019934]; cholesterol catabolic process [GO:0006707]; cholesterol efflux [GO:0033344]; cholesterol homeostasis [GO:0042632]; cholesterol metabolic process [GO:0008203]; chylomicron assembly [GO:0034378]; chylomicron remnant clearance [GO:0034382]; chylomicron remodeling [GO:0034371]; cytoskeleton organization [GO:0007010]; fatty acid homeostasis [GO:0055089]; gene expression [GO:0010467]; G protein-coupled receptor signaling pathway [GO:0007186]; high-density lipoprotein particle assembly [GO:0034380]; high-density lipoprotein particle clearance [GO:0034384]; high-density lipoprotein particle remodeling [GO:0034375]; intermediate-density lipoprotein particle clearance [GO:0071831]; intracellular transport [GO:0046907]; lipid transport involved in lipid storage [GO:0010877]; lipoprotein biosynthetic process [GO:0042158]; lipoprotein catabolic process [GO:0042159]; locomotory exploration behavior [GO:0035641]; long-chain fatty acid transport [GO:0015909]; long-term memory [GO:0007616]; low-density lipoprotein particle remodeling [GO:0034374]; maintenance of location in cell [GO:0051651]; negative regulation of amyloid-beta formation [GO:1902430]; negative regulation of amyloid fibril formation [GO:1905907]; negative regulation of blood coagulation [GO:0030195]; negative regulation of blood vessel endothelial cell migration [GO:0043537]; negative regulation of canonical Wnt signaling pathway [GO:0090090]; negative regulation of cellular protein metabolic process [GO:0032269]; negative regulation of cholesterol biosynthetic process [GO:0045541]; negative regulation of cholesterol efflux [GO:0090370]; negative regulation of dendritic spine development [GO:0061000]; negative regulation of dendritic spine maintenance [GO:1902951]; negative regulation of endothelial cell migration [GO:0010596]; negative regulation of endothelial cell proliferation [GO:0001937]; negative regulation of gene expression [GO:0010629]; negative regulation of inflammatory response [GO:0050728]; negative regulation of lipid biosynthetic process [GO:0051055]; negative regulation of lipid transport across blood-brain barrier [GO:1903001]; negative regulation of long-term synaptic potentiation [GO:1900272]; negative regulation of MAP kinase activity [GO:0043407]; negative regulation of neuron apoptotic process [GO:0043524]; negative regulation of neuron death [GO:1901215]; negative regulation of neuron projection development [GO:0010977]; negative regulation of phospholipid efflux [GO:1902999]; negative regulation of platelet activation [GO:0010544]; negative regulation of postsynaptic membrane organization [GO:1901627]; negative regulation of protein secretion [GO:0050709]; negative regulation of triglyceride metabolic process [GO:0090209]; neuron projection development [GO:0031175]; nitric oxide mediated signal transduction [GO:0007263]; NMDA glutamate receptor clustering [GO:0097114]; phospholipid efflux [GO:0033700]; positive regulation by host of viral process [GO:0044794]; positive regulation of amyloid-beta clearance [GO:1900223]; positive regulation of amyloid-beta formation [GO:1902004]; positive regulation of amyloid fibril formation [GO:1905908]; positive regulation of cholesterol efflux [GO:0010875]; positive regulation of cholesterol esterification [GO:0010873]; positive regulation of dendritic spine development [GO:0060999]; positive regulation of dendritic spine maintenance [GO:1902952]; positive regulation of endocytosis [GO:0045807]; positive regulation of ERK1 and ERK2 cascade [GO:0070374]; positive regulation of heparan sulfate binding [GO:1905855]; positive regulation of heparan sulfate proteoglycan binding [GO:1905860]; positive regulation of lipid biosynthetic process [GO:0046889]; positive regulation of lipid transport across blood-brain barrier [GO:1903002]; positive regulation of low-density lipoprotein particle receptor catabolic process [GO:0032805]; positive regulation of membrane protein ectodomain proteolysis [GO:0051044]; positive regulation of neurofibrillary tangle assembly [GO:1902998]; positive regulation of neuron death [GO:1901216]; positive regulation of neuron projection development [GO:0010976]; positive regulation of nitric-oxide synthase activity [GO:0051000]; positive regulation of phospholipid efflux [GO:1902995]; positive regulation of presynaptic membrane organization [GO:1901631]; positive regulation of transcription, DNA-templated [GO:0045893]; post-translational protein modification [GO:0043687]; protein import [GO:0017038]; receptor-mediated endocytosis [GO:0006898]; regulation of amyloid-beta clearance [GO:1900221]; regulation of amyloid fibril formation [GO:1905906]; regulation of amyloid precursor protein catabolic process [GO:1902991]; regulation of axon extension [GO:0030516]; regulation of behavioral fear response [GO:2000822]; regulation of Cdc42 protein signal transduction [GO:0032489]; regulation of cellular response to very-low-density lipoprotein particle stimulus [GO:1905890]; regulation of cholesterol metabolic process [GO:0090181]; regulation of innate immune response [GO:0045088]; regulation of neuronal synaptic plasticity [GO:0048168]; regulation of neuron death [GO:1901214]; regulation of proteasomal protein catabolic process [GO:0061136]; regulation of protein-containing complex assembly [GO:0043254]; regulation of protein metabolic process [GO:0051246]; regulation of tau-protein kinase activity [GO:1902947]; regulation of transcription by RNA polymerase II [GO:0006357]; response to caloric restriction [GO:0061771]; response to dietary excess [GO:0002021]; response to reactive oxygen species [GO:0000302]; retinoid metabolic process [GO:0001523]; reverse cholesterol transport [GO:0043691]; synaptic transmission, cholinergic [GO:0007271]; triglyceride homeostasis [GO:0070328]; triglyceride metabolic process [GO:0006641]; triglyceride-rich lipoprotein particle clearance [GO:0071830]; vasodilation [GO:0042311]; very-low-density lipoprotein particle clearance [GO:0034447]; very-low-density lipoprotein particle remodeling [GO:0034372]; virion assembly [GO:0019068]	blood microparticle [GO:0072562]; cell [GO:0005623]; chylomicron [GO:0042627]; clathrin-coated endocytic vesicle membrane [GO:0030669]; collagen-containing extracellular matrix [GO:0062023]; cytoplasm [GO:0005737]; dendrite [GO:0030425]; discoidal high-density lipoprotein particle [GO:0034365]; early endosome [GO:0005769]; endocytic vesicle lumen [GO:0071682]; endoplasmic reticulum [GO:0005783]; endoplasmic reticulum lumen [GO:0005788]; extracellular exosome [GO:0070062]; extracellular matrix [GO:0031012]; extracellular region [GO:0005576]; extracellular space [GO:0005615]; extracellular vesicle [GO:1903561]; glutamatergic synapse [GO:0098978]; Golgi apparatus [GO:0005794]; high-density lipoprotein particle [GO:0034364]; intermediate-density lipoprotein particle [GO:0034363]; lipoprotein particle [GO:1990777]; low-density lipoprotein particle [GO:0034362]; membrane [GO:0016020]; neuronal cell body [GO:0043025]; nucleus [GO:0005634]; plasma membrane [GO:0005886]; synaptic cleft [GO:0043083]; very-low-density lipoprotein particle [GO:0034361]	amyloid-beta binding [GO:0001540]; antioxidant activity [GO:0016209]; cholesterol transfer activity [GO:0120020]; heparan sulfate proteoglycan binding [GO:0043395]; heparin binding [GO:0008201]; identical protein binding [GO:0042802]; lipid binding [GO:0008289]; lipid transporter activity [GO:0005319]; lipoprotein particle binding [GO:0071813]; low-density lipoprotein particle receptor binding [GO:0050750]; metal chelating activity [GO:0046911]; phosphatidylcholine-sterol O-acyltransferase activator activity [GO:0060228]; phospholipid binding [GO:0005543]; protein-containing complex binding [GO:0044877]; protein dimerization activity [GO:0046983]; protein homodimerization activity [GO:0042803]; signaling receptor binding [GO:0005102]; structural molecule activity [GO:0005198]; tau protein binding [GO:0048156]; very-low-density lipoprotein particle receptor binding [GO:0070326]	SUBCELLULAR LOCATION: Secreted {ECO:0000269|PubMed:2498325}. Secreted, extracellular space {ECO:0000269|PubMed:8340399}. Secreted, extracellular space, extracellular matrix {ECO:0000269|PubMed:9488694}. Note=In the plasma, APOE is associated with chylomicrons, chylomicrons remnants, VLDL, LDL and HDL lipoproteins (PubMed:1911868, PubMed:8340399). Lipid poor oligomeric APOE is associated with the extracellular matrix in a calcium- and heparan-sulfate proteoglycans-dependent manner (PubMed:9488694). Lipidation induces the release from the extracellular matrix (PubMed:9488694). {ECO:0000269|PubMed:1911868, ECO:0000269|PubMed:8340399, ECO:0000269|PubMed:9488694}.		62.78	1	18	18	194		60	67	27	25	15	317	36.1318	5.73193
P0C0L5	CO4B	Complement C4-B (Basic complement C4) (C3 and PZP-like alpha-2-macroglobulin domain-containing protein 3) [Cleaved into: Complement C4 beta chain; Complement C4-B alpha chain; C4a anaphylatoxin; C4b-B; C4d-B; Complement C4 gamma chain]	complement activation [GO:0006956]; complement activation, classical pathway [GO:0006958]; detection of molecule of bacterial origin [GO:0032490]; inflammatory response [GO:0006954]; innate immune response [GO:0045087]; opsonization [GO:0008228]; positive regulation of apoptotic cell clearance [GO:2000427]; regulation of complement activation [GO:0030449]	axon [GO:0030424]; blood microparticle [GO:0072562]; cell junction [GO:0030054]; dendrite [GO:0030425]; extracellular exosome [GO:0070062]; extracellular region [GO:0005576]; extracellular space [GO:0005615]; other organism cell [GO:0044216]; plasma membrane [GO:0005886]; synapse [GO:0045202]	carbohydrate binding [GO:0030246]; complement binding [GO:0001848]; endopeptidase inhibitor activity [GO:0004866]	SUBCELLULAR LOCATION: Secreted. Cell junction, synapse {ECO:0000269|PubMed:26814963}. Cell projection, axon {ECO:0000269|PubMed:26814963}. Cell projection, dendrite {ECO:0000269|PubMed:26814963}.		39.11	1	2	48	172		41	12	17	3	99	1744	192.631	7.26904
P0C0L4	CO4A	Complement C4-A (Acidic complement C4) (C3 and PZP-like alpha-2-macroglobulin domain-containing protein 2) [Cleaved into: Complement C4 beta chain; Complement C4-A alpha chain; C4a anaphylatoxin; C4b-A; C4d-A; Complement C4 gamma chain]	cellular protein metabolic process [GO:0044267]; complement activation [GO:0006956]; complement activation, classical pathway [GO:0006958]; inflammatory response [GO:0006954]; innate immune response [GO:0045087]; positive regulation of apoptotic cell clearance [GO:2000427]; post-translational protein modification [GO:0043687]; regulation of complement activation [GO:0030449]	axon [GO:0030424]; blood microparticle [GO:0072562]; cell junction [GO:0030054]; dendrite [GO:0030425]; endoplasmic reticulum lumen [GO:0005788]; extracellular exosome [GO:0070062]; extracellular region [GO:0005576]; extracellular space [GO:0005615]; neuronal cell body [GO:0043025]; plasma membrane [GO:0005886]; synapse [GO:0045202]	complement component C1q complex binding [GO:0001849]; endopeptidase inhibitor activity [GO:0004866]	SUBCELLULAR LOCATION: Secreted. Cell junction, synapse {ECO:0000269|PubMed:26814963}. Cell projection, axon {ECO:0000269|PubMed:26814963}. Cell projection, dendrite {ECO:0000269|PubMed:26814963}.		37.27	1	1	47	156		36	9	18	3	90	1744	192.664	7.07861
P01009	A1AT	Alpha-1-antitrypsin (Alpha-1 protease inhibitor) (Alpha-1-antiproteinase) (Serpin A1) [Cleaved into: Short peptide from AAT (SPAAT)]	acute-phase response [GO:0006953]; blood coagulation [GO:0007596]; cellular protein metabolic process [GO:0044267]; COPII vesicle coating [GO:0048208]; endoplasmic reticulum to Golgi vesicle-mediated transport [GO:0006888]; negative regulation of endopeptidase activity [GO:0010951]; neutrophil degranulation [GO:0043312]; platelet degranulation [GO:0002576]; post-translational protein modification [GO:0043687]	collagen-containing extracellular matrix [GO:0062023]; COPII-coated ER to Golgi transport vesicle [GO:0030134]; endoplasmic reticulum [GO:0005783]; endoplasmic reticulum-Golgi intermediate compartment membrane [GO:0033116]; endoplasmic reticulum lumen [GO:0005788]; extracellular exosome [GO:0070062]; extracellular region [GO:0005576]; extracellular space [GO:0005615]; ficolin-1-rich granule lumen [GO:1904813]; Golgi apparatus [GO:0005794]; Golgi membrane [GO:0000139]; intracellular membrane-bounded organelle [GO:0043231]; platelet alpha granule lumen [GO:0031093]	identical protein binding [GO:0042802]; protease binding [GO:0002020]; serine-type endopeptidase inhibitor activity [GO:0004867]	SUBCELLULAR LOCATION: Secreted. Endoplasmic reticulum. Note=The S and Z allele are not secreted effectively and accumulate intracellularly in the endoplasmic reticulum.; SUBCELLULAR LOCATION: [Short peptide from AAT]: Secreted, extracellular space, extracellular matrix.		46.17	1	15	15	153		6	10	7	1	129	418	46.707	5.59229
P0DOY2	IGLC2	Immunoglobulin lambda constant 2 (Ig lambda chain C region Kern) (Ig lambda chain C region NIG-64) (Ig lambda chain C region SH) (Ig lambda chain C region X) (Ig lambda-2 chain C region)	B cell receptor signaling pathway [GO:0050853]; complement activation [GO:0006956]; complement activation, classical pathway [GO:0006958]; defense response to bacterium [GO:0042742]; Fc-epsilon receptor signaling pathway [GO:0038095]; Fc-gamma receptor signaling pathway involved in phagocytosis [GO:0038096]; innate immune response [GO:0045087]; leukocyte migration [GO:0050900]; phagocytosis, engulfment [GO:0006911]; phagocytosis, recognition [GO:0006910]; positive regulation of B cell activation [GO:0050871]; receptor-mediated endocytosis [GO:0006898]; regulation of complement activation [GO:0030449]; regulation of immune response [GO:0050776]	blood microparticle [GO:0072562]; external side of plasma membrane [GO:0009897]; extracellular exosome [GO:0070062]; extracellular region [GO:0005576]; extracellular space [GO:0005615]; immunoglobulin complex, circulating [GO:0042571]; plasma membrane [GO:0005886]	antigen binding [GO:0003823]; immunoglobulin receptor binding [GO:0034987]	SUBCELLULAR LOCATION: Secreted {ECO:0000303|PubMed:20176268, ECO:0000303|PubMed:22158414}. Cell membrane {ECO:0000303|PubMed:20176268, ECO:0000303|PubMed:22158414}.		65.09	4	1	4	147		32	54	11	11	39	106	11.2865	7.23975
P08519	APOA	Apolipoprotein(a) (Apo(a)) (Lp(a)) (EC 3.4.21.-)	blood circulation [GO:0008015]; lipid metabolic process [GO:0006629]; lipid transport [GO:0006869]; low-density lipoprotein particle remodeling [GO:0034374]	extracellular region [GO:0005576]; plasma lipoprotein particle [GO:0034358]	apolipoprotein binding [GO:0034185]; endopeptidase inhibitor activity [GO:0004866]; fibronectin binding [GO:0001968]; heparin binding [GO:0008201]; serine-type endopeptidase activity [GO:0004252]			44.28	1	29	29	137		63	39	34	1		4548	500.995	5.88428
P0DOX2	IGA2	Immunoglobulin alpha-2 heavy chain (Immunoglobulin alpha-2 heavy chain BUT)	adaptive immune response [GO:0002250]	extracellular region [GO:0005576]; immunoglobulin complex [GO:0019814]; plasma membrane [GO:0005886]		SUBCELLULAR LOCATION: Secreted {ECO:0000303|PubMed:20176268, ECO:0000303|PubMed:22158414}. Cell membrane {ECO:0000303|PubMed:20176268, ECO:0000303|PubMed:22158414}.		47.03	3	7	12	135		29	44	25	10	27	455	48.9032	6.66846
P02656	APOC3	Apolipoprotein C-III (Apo-CIII) (ApoC-III) (Apolipoprotein C3)	cholesterol efflux [GO:0033344]; cholesterol homeostasis [GO:0042632]; chylomicron assembly [GO:0034378]; chylomicron remnant clearance [GO:0034382]; chylomicron remodeling [GO:0034371]; G protein-coupled receptor signaling pathway [GO:0007186]; high-density lipoprotein particle remodeling [GO:0034375]; lipoprotein metabolic process [GO:0042157]; negative regulation of cholesterol import [GO:0060621]; negative regulation of fatty acid biosynthetic process [GO:0045717]; negative regulation of high-density lipoprotein particle clearance [GO:0010987]; negative regulation of lipid catabolic process [GO:0050995]; negative regulation of lipid metabolic process [GO:0045833]; negative regulation of lipoprotein lipase activity [GO:0051005]; negative regulation of low-density lipoprotein particle clearance [GO:0010989]; negative regulation of receptor-mediated endocytosis [GO:0048261]; negative regulation of triglyceride catabolic process [GO:0010897]; negative regulation of very-low-density lipoprotein particle clearance [GO:0010916]; negative regulation of very-low-density lipoprotein particle remodeling [GO:0010903]; phospholipid efflux [GO:0033700]; regulation of Cdc42 protein signal transduction [GO:0032489]; retinoid metabolic process [GO:0001523]; reverse cholesterol transport [GO:0043691]; triglyceride catabolic process [GO:0019433]; triglyceride homeostasis [GO:0070328]; triglyceride metabolic process [GO:0006641]; very-low-density lipoprotein particle assembly [GO:0034379]	chylomicron [GO:0042627]; collagen-containing extracellular matrix [GO:0062023]; early endosome [GO:0005769]; extracellular exosome [GO:0070062]; extracellular region [GO:0005576]; extracellular space [GO:0005615]; intermediate-density lipoprotein particle [GO:0034363]; spherical high-density lipoprotein particle [GO:0034366]; very-low-density lipoprotein particle [GO:0034361]	cholesterol binding [GO:0015485]; enzyme regulator activity [GO:0030234]; high-density lipoprotein particle receptor binding [GO:0070653]; lipase inhibitor activity [GO:0055102]; phospholipid binding [GO:0005543]	SUBCELLULAR LOCATION: Secreted {ECO:0000303|PubMed:18201179, ECO:0000303|PubMed:22510806}.		34.34	1	3	3	124		47	39	21	14	3	99	10.8455	5.41455
O43866	CD5L	CD5 antigen-like (Apoptosis inhibitor expressed by macrophages) (hAIM) (CT-2) (IgM-associated peptide) (SP-alpha)	apoptotic process [GO:0006915]; cellular defense response [GO:0006968]; immune system process [GO:0002376]; inflammatory response [GO:0006954]; positive regulation of complement-dependent cytotoxicity [GO:1903661]; regulation of complement activation [GO:0030449]; zymogen activation [GO:0031638]	blood microparticle [GO:0072562]; cell surface [GO:0009986]; cytoplasm [GO:0005737]; extracellular region [GO:0005576]; extracellular space [GO:0005615]; plasma membrane [GO:0005886]	scavenger receptor activity [GO:0005044]; serine-type endopeptidase activity [GO:0004252]	SUBCELLULAR LOCATION: Secreted {ECO:0000269|PubMed:24223991, ECO:0000269|PubMed:24804991}. Cytoplasm {ECO:0000250|UniProtKB:Q9QWK4}. Note=Secreted by macrophages and circulates in the blood (PubMed:24223991, PubMed:24804991). Transported in the cytoplasm via CD36-mediated endocytosis (By similarity). {ECO:0000250|UniProtKB:Q9QWK4, ECO:0000269|PubMed:24223991, ECO:0000269|PubMed:24804991}.		50.14	1	13	13	113		39	44	13	10	7	347	38.0629	5.46533
P68871	HBB	Hemoglobin subunit beta (Beta-globin) (Hemoglobin beta chain) [Cleaved into: LVV-hemorphin-7; Spinorphin]	bicarbonate transport [GO:0015701]; blood coagulation [GO:0007596]; cellular oxidant detoxification [GO:0098869]; hydrogen peroxide catabolic process [GO:0042744]; neutrophil degranulation [GO:0043312]; nitric oxide transport [GO:0030185]; oxygen transport [GO:0015671]; platelet aggregation [GO:0070527]; positive regulation of cell death [GO:0010942]; positive regulation of nitric oxide biosynthetic process [GO:0045429]; receptor-mediated endocytosis [GO:0006898]; regulation of blood pressure [GO:0008217]; renal absorption [GO:0070293]; response to hydrogen peroxide [GO:0042542]	blood microparticle [GO:0072562]; cytosol [GO:0005829]; endocytic vesicle lumen [GO:0071682]; extracellular exosome [GO:0070062]; extracellular region [GO:0005576]; extracellular space [GO:0005615]; ficolin-1-rich granule lumen [GO:1904813]; haptoglobin-hemoglobin complex [GO:0031838]; hemoglobin complex [GO:0005833]; tertiary granule lumen [GO:1904724]	heme binding [GO:0020037]; hemoglobin alpha binding [GO:0031721]; hemoglobin binding [GO:0030492]; metal ion binding [GO:0046872]; organic acid binding [GO:0043177]; oxygen binding [GO:0019825]; oxygen carrier activity [GO:0005344]			70.75	3	5	11	106		19	30	21	8	28	147	15.9883	7.28369
Q9Y6R7	FCGBP	IgGFc-binding protein (Fcgamma-binding protein antigen) (FcgammaBP)		extracellular exosome [GO:0070062]		SUBCELLULAR LOCATION: Secreted {ECO:0000305}.		14.82	1	32	32	103		63	33	3	4		5405	571.639	5.33838
P07225	PROS	Vitamin K-dependent protein S	blood coagulation [GO:0007596]; endoplasmic reticulum to Golgi vesicle-mediated transport [GO:0006888]; fibrinolysis [GO:0042730]; leukocyte migration [GO:0050900]; platelet degranulation [GO:0002576]; regulation of complement activation [GO:0030449]	blood microparticle [GO:0072562]; endoplasmic reticulum membrane [GO:0005789]; extracellular exosome [GO:0070062]; extracellular region [GO:0005576]; extracellular space [GO:0005615]; Golgi lumen [GO:0005796]; Golgi membrane [GO:0000139]; plasma membrane [GO:0005886]; platelet alpha granule lumen [GO:0031093]	calcium ion binding [GO:0005509]; endopeptidase inhibitor activity [GO:0004866]	SUBCELLULAR LOCATION: Secreted.		35.8	1	20	20	95		64	21	7	2	1	676	75.0739	5.66846
P01591	IGJ	Immunoglobulin J chain (Joining chain of multimeric IgA and IgM)	adaptive immune response [GO:0002250]; antibacterial humoral response [GO:0019731]; glomerular filtration [GO:0003094]; immune response [GO:0006955]; innate immune response [GO:0045087]; leukocyte migration [GO:0050900]; positive regulation of respiratory burst [GO:0060267]; protein-containing complex assembly [GO:0065003]; receptor-mediated endocytosis [GO:0006898]; retina homeostasis [GO:0001895]	blood microparticle [GO:0072562]; dimeric IgA immunoglobulin complex [GO:0071750]; extracellular exosome [GO:0070062]; extracellular region [GO:0005576]; extracellular space [GO:0005615]; monomeric IgA immunoglobulin complex [GO:0071748]; pentameric IgM immunoglobulin complex [GO:0071756]; secretory dimeric IgA immunoglobulin complex [GO:0071752]; secretory IgA immunoglobulin complex [GO:0071751]	antigen binding [GO:0003823]; IgA binding [GO:0019862]; immunoglobulin receptor binding [GO:0034987]; protein binding, bridging [GO:0030674]; protein homodimerization activity [GO:0042803]	SUBCELLULAR LOCATION: Secreted {ECO:0000250|UniProtKB:P01592}.		55.35	1	6	6	92		22	50	7	6	7	159	18.087	5.23682
A2KUC3	A2KUC3	UGa8H (Fragment)	complement activation [GO:0006956]; complement activation, classical pathway [GO:0006958]; Fc-epsilon receptor signaling pathway [GO:0038095]; Fc-gamma receptor signaling pathway involved in phagocytosis [GO:0038096]; leukocyte migration [GO:0050900]; receptor-mediated endocytosis [GO:0006898]; regulation of complement activation [GO:0030449]; regulation of immune response [GO:0050776]	extracellular region [GO:0005576]; plasma membrane [GO:0005886]				52.07	3	3	4	90		20	32	18	8	12	121	13.0513	7.94287
P02746	C1QB	Complement C1q subcomponent subunit B	complement activation [GO:0006956]; complement activation, classical pathway [GO:0006958]; innate immune response [GO:0045087]; inner ear development [GO:0048839]; regulation of complement activation [GO:0030449]; synapse pruning [GO:0098883]	blood microparticle [GO:0072562]; cell [GO:0005623]; collagen-containing extracellular matrix [GO:0062023]; collagen trimer [GO:0005581]; complement component C1 complex [GO:0005602]; extracellular region [GO:0005576]; postsynapse [GO:0098794]; synapse [GO:0045202]		SUBCELLULAR LOCATION: Secreted.		20.55	1	5	5	90		22	41	15	8	4	253	26.7045	8.63135
P01619	KV320	Immunoglobulin kappa variable 3-20 (Ig kappa chain V-III region B6) (Ig kappa chain V-III region GOL) (Ig kappa chain V-III region HAH) (Ig kappa chain V-III region HIC) (Ig kappa chain V-III region IARC/BL41) (Ig kappa chain V-III region NG9) (Ig kappa chain V-III region SIE) (Ig kappa chain V-III region Ti) (Ig kappa chain V-III region WOL)	antibacterial humoral response [GO:0019731]; complement activation [GO:0006956]; complement activation, classical pathway [GO:0006958]; Fc-epsilon receptor signaling pathway [GO:0038095]; Fc-gamma receptor signaling pathway involved in phagocytosis [GO:0038096]; glomerular filtration [GO:0003094]; immune response [GO:0006955]; immunoglobulin production [GO:0002377]; leukocyte migration [GO:0050900]; receptor-mediated endocytosis [GO:0006898]; regulation of complement activation [GO:0030449]; regulation of immune response [GO:0050776]	blood microparticle [GO:0072562]; extracellular exosome [GO:0070062]; extracellular region [GO:0005576]; extracellular space [GO:0005615]; monomeric IgA immunoglobulin complex [GO:0071748]; pentameric IgM immunoglobulin complex [GO:0071756]; plasma membrane [GO:0005886]; secretory IgA immunoglobulin complex [GO:0071751]	antigen binding [GO:0003823]	SUBCELLULAR LOCATION: Secreted {ECO:0000303|PubMed:20176268, ECO:0000303|PubMed:22158414}. Cell membrane {ECO:0000303|PubMed:20176268, ECO:0000303|PubMed:22158414}.		40.52	1	2	3	81		35	25	4		17	116	12.5493	4.95752
P02747	C1QC	Complement C1q subcomponent subunit C	complement activation [GO:0006956]; complement activation, classical pathway [GO:0006958]; immune response [GO:0006955]; innate immune response [GO:0045087]; negative regulation of granulocyte differentiation [GO:0030853]; negative regulation of macrophage differentiation [GO:0045650]; regulation of complement activation [GO:0030449]; synapse pruning [GO:0098883]	blood microparticle [GO:0072562]; cell [GO:0005623]; collagen-containing extracellular matrix [GO:0062023]; collagen trimer [GO:0005581]; extracellular region [GO:0005576]; extracellular space [GO:0005615]; postsynapse [GO:0098794]; synapse [GO:0045202]		SUBCELLULAR LOCATION: Secreted.		36.33	1	6	6	81		16	27	20	14	4	245	25.7571	8.41162
P00450	CERU	Ceruloplasmin (EC 1.16.3.1) (Ferroxidase)	cellular iron ion homeostasis [GO:0006879]; cellular protein metabolic process [GO:0044267]; copper ion transport [GO:0006825]; iron ion homeostasis [GO:0055072]; iron ion transport [GO:0006826]; post-translational protein modification [GO:0043687]	blood microparticle [GO:0072562]; cell [GO:0005623]; endoplasmic reticulum lumen [GO:0005788]; extracellular exosome [GO:0070062]; extracellular region [GO:0005576]; extracellular space [GO:0005615]; lysosomal membrane [GO:0005765]; plasma membrane [GO:0005886]	chaperone binding [GO:0051087]; copper ion binding [GO:0005507]; ferroxidase activity [GO:0004322]	SUBCELLULAR LOCATION: Secreted. Note=Colocalizes with GCP1 in secretory intracellular compartments. {ECO:0000250}.		37.18	1	24	24	77		6				71	1065	122.128	5.71924
A0A0C4DH25	KVD20	Immunoglobulin kappa variable 3D-20	complement activation [GO:0006956]; complement activation, classical pathway [GO:0006958]; Fc-epsilon receptor signaling pathway [GO:0038095]; Fc-gamma receptor signaling pathway involved in phagocytosis [GO:0038096]; immune response [GO:0006955]; immunoglobulin production [GO:0002377]; leukocyte migration [GO:0050900]; receptor-mediated endocytosis [GO:0006898]; regulation of complement activation [GO:0030449]; regulation of immune response [GO:0050776]	extracellular region [GO:0005576]; extracellular space [GO:0005615]; immunoglobulin complex [GO:0019814]; plasma membrane [GO:0005886]		SUBCELLULAR LOCATION: Secreted {ECO:0000303|PubMed:20176268, ECO:0000303|PubMed:22158414}. Cell membrane {ECO:0000303|PubMed:20176268, ECO:0000303|PubMed:22158414}.		21.55	1	1	2	74		35	21	3		15	116	12.5072	4.58936
P02655	APOC2	Apolipoprotein C-II (Apo-CII) (ApoC-II) (Apolipoprotein C2) [Cleaved into: Proapolipoprotein C-II (ProapoC-II)]	cholesterol efflux [GO:0033344]; cholesterol homeostasis [GO:0042632]; chylomicron assembly [GO:0034378]; chylomicron remnant clearance [GO:0034382]; chylomicron remodeling [GO:0034371]; high-density lipoprotein particle clearance [GO:0034384]; high-density lipoprotein particle remodeling [GO:0034375]; lipid catabolic process [GO:0016042]; lipoprotein transport [GO:0042953]; negative regulation of cholesterol transport [GO:0032375]; negative regulation of lipid metabolic process [GO:0045833]; negative regulation of receptor-mediated endocytosis [GO:0048261]; negative regulation of very-low-density lipoprotein particle clearance [GO:0010916]; phospholipid efflux [GO:0033700]; positive regulation of fatty acid biosynthetic process [GO:0045723]; positive regulation of lipoprotein lipase activity [GO:0051006]; positive regulation of phospholipase activity [GO:0010518]; positive regulation of phospholipid catabolic process [GO:0060697]; positive regulation of triglyceride catabolic process [GO:0010898]; positive regulation of very-low-density lipoprotein particle remodeling [GO:0010902]; response to drug [GO:0042493]; retinoid metabolic process [GO:0001523]; reverse cholesterol transport [GO:0043691]; triglyceride homeostasis [GO:0070328]; triglyceride-rich lipoprotein particle remodeling [GO:0034370]; very-low-density lipoprotein particle remodeling [GO:0034372]	chylomicron [GO:0042627]; early endosome [GO:0005769]; extracellular region [GO:0005576]; extracellular space [GO:0005615]; intermediate-density lipoprotein particle [GO:0034363]; low-density lipoprotein particle [GO:0034362]; spherical high-density lipoprotein particle [GO:0034366]; very-low-density lipoprotein particle [GO:0034361]	lipase inhibitor activity [GO:0055102]; lipid binding [GO:0008289]; lipoprotein lipase activator activity [GO:0060230]; phospholipase activator activity [GO:0016004]; phospholipase binding [GO:0043274]	SUBCELLULAR LOCATION: Secreted {ECO:0000269|PubMed:3525527}.		43.56	1	4	4	68		5	45	4	3	11	101	11.2768	4.71631
P01008	ANT3	Antithrombin-III (ATIII) (Serpin C1)	acute inflammatory response to antigenic stimulus [GO:0002438]; blood coagulation [GO:0007596]; cellular protein metabolic process [GO:0044267]; lactation [GO:0007595]; negative regulation of endopeptidase activity [GO:0010951]; post-translational protein modification [GO:0043687]; regulation of blood coagulation, intrinsic pathway [GO:2000266]; response to nutrient [GO:0007584]	blood microparticle [GO:0072562]; collagen-containing extracellular matrix [GO:0062023]; endoplasmic reticulum lumen [GO:0005788]; extracellular exosome [GO:0070062]; extracellular region [GO:0005576]; extracellular space [GO:0005615]; plasma membrane [GO:0005886]	heparin binding [GO:0008201]; identical protein binding [GO:0042802]; protease binding [GO:0002020]; serine-type endopeptidase inhibitor activity [GO:0004867]	SUBCELLULAR LOCATION: Secreted, extracellular space.		31.68	1	14	14	63						63	464	52.5689	6.7124
P02790	HEMO	Hemopexin (Beta-1B-glycoprotein)	cellular iron ion homeostasis [GO:0006879]; heme metabolic process [GO:0042168]; heme transport [GO:0015886]; hemoglobin metabolic process [GO:0020027]; positive regulation of humoral immune response mediated by circulating immunoglobulin [GO:0002925]; positive regulation of immunoglobulin production [GO:0002639]; positive regulation of interferon-gamma-mediated signaling pathway [GO:0060335]; positive regulation of tyrosine phosphorylation of STAT protein [GO:0042531]; receptor-mediated endocytosis [GO:0006898]; viral process [GO:0016032]	blood microparticle [GO:0072562]; cell [GO:0005623]; collagen-containing extracellular matrix [GO:0062023]; endocytic vesicle lumen [GO:0071682]; extracellular exosome [GO:0070062]; extracellular region [GO:0005576]; extracellular space [GO:0005615]	heme transporter activity [GO:0015232]; metal ion binding [GO:0046872]	SUBCELLULAR LOCATION: Secreted.		35.06	1	12	12	62				1		61	462	51.6433	7.02002
P02652	APOA2	Apolipoprotein A-II (Apo-AII) (ApoA-II) (Apolipoprotein A2) [Cleaved into: Proapolipoprotein A-II (ProapoA-II); Truncated apolipoprotein A-II (Apolipoprotein A-II(1-76))]	acute inflammatory response [GO:0002526]; animal organ regeneration [GO:0031100]; cellular protein metabolic process [GO:0044267]; cholesterol efflux [GO:0033344]; cholesterol homeostasis [GO:0042632]; cholesterol metabolic process [GO:0008203]; cholesterol transport [GO:0030301]; chylomicron assembly [GO:0034378]; chylomicron remodeling [GO:0034371]; diacylglycerol catabolic process [GO:0046340]; high-density lipoprotein particle assembly [GO:0034380]; high-density lipoprotein particle clearance [GO:0034384]; high-density lipoprotein particle remodeling [GO:0034375]; lipoprotein metabolic process [GO:0042157]; low-density lipoprotein particle remodeling [GO:0034374]; negative regulation of cholesterol import [GO:0060621]; negative regulation of cholesterol transport [GO:0032375]; negative regulation of cholesterol transporter activity [GO:0060695]; negative regulation of cytokine secretion involved in immune response [GO:0002740]; negative regulation of lipase activity [GO:0060192]; negative regulation of lipid catabolic process [GO:0050995]; negative regulation of very-low-density lipoprotein particle remodeling [GO:0010903]; peptidyl-methionine modification [GO:0018206]; phosphatidylcholine biosynthetic process [GO:0006656]; phospholipid catabolic process [GO:0009395]; phospholipid efflux [GO:0033700]; positive regulation of cholesterol esterification [GO:0010873]; positive regulation of interleukin-8 biosynthetic process [GO:0045416]; positive regulation of lipid catabolic process [GO:0050996]; positive regulation of phagocytosis [GO:0050766]; post-translational protein modification [GO:0043687]; protein oxidation [GO:0018158]; protein stabilization [GO:0050821]; regulation of intestinal cholesterol absorption [GO:0030300]; regulation of lipid metabolic process [GO:0019216]; regulation of protein stability [GO:0031647]; response to drug [GO:0042493]; response to estrogen [GO:0043627]; response to glucocorticoid [GO:0051384]; response to glucose [GO:0009749]; retinoid metabolic process [GO:0001523]; reverse cholesterol transport [GO:0043691]; triglyceride metabolic process [GO:0006641]; triglyceride-rich lipoprotein particle remodeling [GO:0034370]; viral process [GO:0016032]	blood microparticle [GO:0072562]; chylomicron [GO:0042627]; cytosol [GO:0005829]; early endosome [GO:0005769]; endoplasmic reticulum lumen [GO:0005788]; extracellular exosome [GO:0070062]; extracellular region [GO:0005576]; high-density lipoprotein particle [GO:0034364]; spherical high-density lipoprotein particle [GO:0034366]; very-low-density lipoprotein particle [GO:0034361]	apolipoprotein receptor binding [GO:0034190]; cholesterol binding [GO:0015485]; cholesterol transfer activity [GO:0120020]; heat shock protein binding [GO:0031072]; high-density lipoprotein particle binding [GO:0008035]; high-density lipoprotein particle receptor binding [GO:0070653]; lipase inhibitor activity [GO:0055102]; lipid binding [GO:0008289]; lipid transporter activity [GO:0005319]; phosphatidylcholine binding [GO:0031210]; phosphatidylcholine-sterol O-acyltransferase activator activity [GO:0060228]; phospholipid binding [GO:0005543]; protein heterodimerization activity [GO:0046982]; protein homodimerization activity [GO:0042803]; signaling receptor binding [GO:0005102]	SUBCELLULAR LOCATION: Secreted {ECO:0000269|PubMed:24116940}.		69	1	6	6	60		4	4	3	2	47	100	11.1679	6.62451
P05090	APOD	Apolipoprotein D (Apo-D) (ApoD)	aging [GO:0007568]; angiogenesis [GO:0001525]; brain development [GO:0007420]; glucose metabolic process [GO:0006006]; lipid metabolic process [GO:0006629]; negative regulation of cytokine production involved in inflammatory response [GO:1900016]; negative regulation of focal adhesion assembly [GO:0051895]; negative regulation of lipoprotein lipid oxidation [GO:0060588]; negative regulation of monocyte chemotactic protein-1 production [GO:0071638]; negative regulation of platelet-derived growth factor receptor signaling pathway [GO:0010642]; negative regulation of protein import into nucleus [GO:0042308]; negative regulation of smooth muscle cell-matrix adhesion [GO:2000098]; negative regulation of smooth muscle cell proliferation [GO:0048662]; negative regulation of T cell migration [GO:2000405]; peripheral nervous system axon regeneration [GO:0014012]; response to axon injury [GO:0048678]; response to drug [GO:0042493]; response to reactive oxygen species [GO:0000302]; tissue regeneration [GO:0042246]	cytoplasm [GO:0005737]; cytosolic ribosome [GO:0022626]; dendrite [GO:0030425]; endoplasmic reticulum [GO:0005783]; extracellular exosome [GO:0070062]; extracellular region [GO:0005576]; extracellular space [GO:0005615]; neuronal cell body [GO:0043025]; perinuclear region of cytoplasm [GO:0048471]	cholesterol binding [GO:0015485]; lipid transporter activity [GO:0005319]	SUBCELLULAR LOCATION: Secreted.		34.92	1	7	7	60		12	14	19	9	6	189	21.2618	5.14795
P02765	FETUA	Alpha-2-HS-glycoprotein (Alpha-2-Z-globulin) (Ba-alpha-2-glycoprotein) (Fetuin-A) [Cleaved into: Alpha-2-HS-glycoprotein chain A; Alpha-2-HS-glycoprotein chain B]	acute-phase response [GO:0006953]; cellular protein metabolic process [GO:0044267]; negative regulation of bone mineralization [GO:0030502]; negative regulation of endopeptidase activity [GO:0010951]; negative regulation of insulin receptor signaling pathway [GO:0046627]; neutrophil degranulation [GO:0043312]; pinocytosis [GO:0006907]; platelet degranulation [GO:0002576]; positive regulation of phagocytosis [GO:0050766]; post-translational protein modification [GO:0043687]; regulation of bone mineralization [GO:0030500]; regulation of inflammatory response [GO:0050727]; skeletal system development [GO:0001501]	blood microparticle [GO:0072562]; collagen-containing extracellular matrix [GO:0062023]; endoplasmic reticulum lumen [GO:0005788]; extracellular exosome [GO:0070062]; extracellular matrix [GO:0031012]; extracellular region [GO:0005576]; extracellular space [GO:0005615]; Golgi apparatus [GO:0005794]; platelet alpha granule lumen [GO:0031093]; secretory granule lumen [GO:0034774]	cysteine-type endopeptidase inhibitor activity [GO:0004869]; endopeptidase inhibitor activity [GO:0004866]; kinase inhibitor activity [GO:0019210]	SUBCELLULAR LOCATION: Secreted.		38.96	1	7	7	57						57	367	39.3157	5.71924
P19827	ITIH1	Inter-alpha-trypsin inhibitor heavy chain H1 (ITI heavy chain H1) (ITI-HC1) (Inter-alpha-inhibitor heavy chain 1) (Inter-alpha-trypsin inhibitor complex component III) (Serum-derived hyaluronan-associated protein) (SHAP)	hyaluronan metabolic process [GO:0030212]	blood microparticle [GO:0072562]; collagen-containing extracellular matrix [GO:0062023]; extracellular exosome [GO:0070062]; extracellular region [GO:0005576]	calcium ion binding [GO:0005509]; serine-type endopeptidase inhibitor activity [GO:0004867]	SUBCELLULAR LOCATION: Secreted.		19.54	1	13	13	54		20	6	5	1	22	911	101.326	6.78564
Q92954	PRG4	Proteoglycan 4 (Lubricin) (Megakaryocyte-stimulating factor) (Superficial zone proteoglycan) [Cleaved into: Proteoglycan 4 C-terminal part]	immune response [GO:0006955]	collagen-containing extracellular matrix [GO:0062023]	polysaccharide binding [GO:0030247]; scavenger receptor activity [GO:0005044]	SUBCELLULAR LOCATION: Secreted {ECO:0000269|PubMed:14976050}.		12.11	1	12	12	54		36	5	3	10		1404	150.968	9.51025
P69905	HBA	Hemoglobin subunit alpha (Alpha-globin) (Hemoglobin alpha chain)	bicarbonate transport [GO:0015701]; cellular oxidant detoxification [GO:0098869]; hydrogen peroxide catabolic process [GO:0042744]; oxygen transport [GO:0015671]; positive regulation of cell death [GO:0010942]; receptor-mediated endocytosis [GO:0006898]; response to hydrogen peroxide [GO:0042542]	blood microparticle [GO:0072562]; cytosol [GO:0005829]; cytosolic small ribosomal subunit [GO:0022627]; endocytic vesicle lumen [GO:0071682]; extracellular exosome [GO:0070062]; extracellular region [GO:0005576]; extracellular space [GO:0005615]; haptoglobin-hemoglobin complex [GO:0031838]; hemoglobin complex [GO:0005833]; membrane [GO:0016020]	heme binding [GO:0020037]; iron ion binding [GO:0005506]; organic acid binding [GO:0043177]; oxygen binding [GO:0019825]; oxygen carrier activity [GO:0005344]			64.08	2	8	8	52		3	14	11	3	21	142	15.2479	8.67529
A0A0B4J1X5	HV374	Immunoglobulin heavy variable 3-74	B cell receptor signaling pathway [GO:0050853]; complement activation, classical pathway [GO:0006958]; defense response to bacterium [GO:0042742]; innate immune response [GO:0045087]; phagocytosis, engulfment [GO:0006911]; phagocytosis, recognition [GO:0006910]; positive regulation of B cell activation [GO:0050871]	external side of plasma membrane [GO:0009897]; immunoglobulin complex, circulating [GO:0042571]	antigen binding [GO:0003823]; immunoglobulin receptor binding [GO:0034987]	SUBCELLULAR LOCATION: Secreted {ECO:0000303|PubMed:20176268, ECO:0000303|PubMed:22158414}. Cell membrane {ECO:0000303|PubMed:20176268, ECO:0000303|PubMed:22158414}.		37.61	6	2	4	46		8	12	17	5	4	117	12.8314	8.66064
P01780	HV307	Immunoglobulin heavy variable 3-7 (Ig heavy chain V-III region GAL) (Ig heavy chain V-III region GAR) (Ig heavy chain V-III region JON)	B cell receptor signaling pathway [GO:0050853]; complement activation [GO:0006956]; complement activation, classical pathway [GO:0006958]; defense response to bacterium [GO:0042742]; Fc-epsilon receptor signaling pathway [GO:0038095]; Fc-gamma receptor signaling pathway involved in phagocytosis [GO:0038096]; immune response [GO:0006955]; innate immune response [GO:0045087]; leukocyte migration [GO:0050900]; phagocytosis, engulfment [GO:0006911]; phagocytosis, recognition [GO:0006910]; positive regulation of B cell activation [GO:0050871]; receptor-mediated endocytosis [GO:0006898]; regulation of complement activation [GO:0030449]; regulation of immune response [GO:0050776]	blood microparticle [GO:0072562]; external side of plasma membrane [GO:0009897]; extracellular exosome [GO:0070062]; extracellular region [GO:0005576]; immunoglobulin complex, circulating [GO:0042571]; plasma membrane [GO:0005886]	antigen binding [GO:0003823]; immunoglobulin receptor binding [GO:0034987]	SUBCELLULAR LOCATION: Secreted {ECO:0000303|PubMed:20176268, ECO:0000303|PubMed:22158414}. Cell membrane {ECO:0000303|PubMed:20176268, ECO:0000303|PubMed:22158414}.		24.79	8	1	3	44		6	14	17	5	2	117	12.9344	6.56592
P02766	TTHY	Transthyretin (ATTR) (Prealbumin) (TBPA)	cellular protein metabolic process [GO:0044267]; extracellular matrix organization [GO:0030198]; neutrophil degranulation [GO:0043312]; purine nucleobase metabolic process [GO:0006144]; retinoid metabolic process [GO:0001523]; retinol metabolic process [GO:0042572]; thyroid hormone transport [GO:0070327]	azurophil granule lumen [GO:0035578]; extracellular exosome [GO:0070062]; extracellular region [GO:0005576]; extracellular space [GO:0005615]; protein-containing complex [GO:0032991]	hormone activity [GO:0005179]; identical protein binding [GO:0042802]; protein-containing complex binding [GO:0044877]; thyroid hormone binding [GO:0070324]	SUBCELLULAR LOCATION: Secreted. Cytoplasm.		69.39	1	10	10	43		2		1		40	147	15.877	5.75732
Q08380	LG3BP	Galectin-3-binding protein (Basement membrane autoantigen p105) (Lectin galactoside-binding soluble 3-binding protein) (Mac-2-binding protein) (MAC2BP) (Mac-2 BP) (Tumor-associated antigen 90K)	cell adhesion [GO:0007155]; cellular defense response [GO:0006968]; platelet degranulation [GO:0002576]; signal transduction [GO:0007165]	blood microparticle [GO:0072562]; collagen-containing extracellular matrix [GO:0062023]; extracellular exosome [GO:0070062]; extracellular region [GO:0005576]; extracellular space [GO:0005615]; membrane [GO:0016020]; platelet dense granule lumen [GO:0031089]	scavenger receptor activity [GO:0005044]	SUBCELLULAR LOCATION: Secreted {ECO:0000269|PubMed:8390986}. Secreted, extracellular space, extracellular matrix {ECO:0000269|PubMed:9501082}.		29.23	1	11	11	42		26	6	6	2	2	585	65.2893	5.2749
Q2KHM9	MOONR	Protein moonraker (MNR) (OFD1- and FOPNL-interacting protein)	centriole replication [GO:0007099]; protein localization to centrosome [GO:0071539]	centriolar satellite [GO:0034451]; centriole [GO:0005814]; centrosome [GO:0005813]; cytosol [GO:0005829]		SUBCELLULAR LOCATION: Cytoplasm, cytoskeleton, microtubule organizing center, centrosome, centriole {ECO:0000269|PubMed:26643951}. Cytoplasm, cytoskeleton, microtubule organizing center, centrosome, centriolar satellite {ECO:0000269|PubMed:24613305, ECO:0000269|PubMed:26297806, ECO:0000269|PubMed:26643951}. Cytoplasm, cytoskeleton, microtubule organizing center, centrosome {ECO:0000269|PubMed:26643951}. Note=Localization to centrioles and pericentriolar satellites may be mediated by interaction with PCM1. {ECO:0000269|PubMed:26643951}.		0.72	1	1	1	41		29	11	1			967	109.339	7.6792
P02774	VTDB	Vitamin D-binding protein (DBP) (VDB) (Gc protein-derived macrophage activating factor) (Gc-MAF) (GcMAF) (Gc-globulin) (Group-specific component) (Gc) (Vitamin D-binding protein-macrophage activating factor) (DBP-maf)	vitamin D metabolic process [GO:0042359]; vitamin transport [GO:0051180]	blood microparticle [GO:0072562]; cytoplasm [GO:0005737]; cytosol [GO:0005829]; extracellular exosome [GO:0070062]; extracellular region [GO:0005576]; extracellular space [GO:0005615]; lysosomal lumen [GO:0043202]	actin binding [GO:0003779]; calcidiol binding [GO:1902118]; vitamin D binding [GO:0005499]; vitamin transmembrane transporter activity [GO:0090482]	SUBCELLULAR LOCATION: Secreted {ECO:0000269|PubMed:2423133}.		49.58	1	19	19	40						40	474	52.8829	5.45264
P19823	ITIH2	Inter-alpha-trypsin inhibitor heavy chain H2 (ITI heavy chain H2) (ITI-HC2) (Inter-alpha-inhibitor heavy chain 2) (Inter-alpha-trypsin inhibitor complex component II) (Serum-derived hyaluronan-associated protein) (SHAP)	cellular protein metabolic process [GO:0044267]; hyaluronan metabolic process [GO:0030212]; post-translational protein modification [GO:0043687]	blood microparticle [GO:0072562]; collagen-containing extracellular matrix [GO:0062023]; endoplasmic reticulum lumen [GO:0005788]; extracellular exosome [GO:0070062]; extracellular region [GO:0005576]	endopeptidase inhibitor activity [GO:0004866]; serine-type endopeptidase inhibitor activity [GO:0004867]	SUBCELLULAR LOCATION: Secreted.		22.09	1	14	14	40		8	1	6	4	21	946	106.397	6.85889
P02760	AMBP	Protein AMBP [Cleaved into: Alpha-1-microglobulin (Protein HC) (Alpha-1 microglycoprotein) (Complex-forming glycoprotein heterogeneous in charge); Inter-alpha-trypsin inhibitor light chain (ITI-LC) (Bikunin) (EDC1) (HI-30) (Uronic-acid-rich protein); Trypstatin]	cell adhesion [GO:0007155]; female pregnancy [GO:0007565]; heme catabolic process [GO:0042167]; negative regulation of immune response [GO:0050777]; negative regulation of JNK cascade [GO:0046329]; protein catabolic process [GO:0030163]; protein-chromophore linkage [GO:0018298]; receptor-mediated endocytosis [GO:0006898]; viral process [GO:0016032]	blood microparticle [GO:0072562]; cell surface [GO:0009986]; collagen-containing extracellular matrix [GO:0062023]; extracellular exosome [GO:0070062]; extracellular region [GO:0005576]; extracellular space [GO:0005615]; intracellular membrane-bounded organelle [GO:0043231]; plasma membrane [GO:0005886]	calcium channel inhibitor activity [GO:0019855]; calcium oxalate binding [GO:0046904]; heme binding [GO:0020037]; IgA binding [GO:0019862]; protein homodimerization activity [GO:0042803]; serine-type endopeptidase inhibitor activity [GO:0004867]	SUBCELLULAR LOCATION: Secreted.		31.25	1	7	7	38		7	4	13	5	9	352	38.974	6.25244
P04217	A1BG	Alpha-1B-glycoprotein (Alpha-1-B glycoprotein)	neutrophil degranulation [GO:0043312]; platelet degranulation [GO:0002576]	blood microparticle [GO:0072562]; collagen-containing extracellular matrix [GO:0062023]; extracellular exosome [GO:0070062]; extracellular region [GO:0005576]; extracellular space [GO:0005615]; ficolin-1-rich granule lumen [GO:1904813]; platelet alpha granule lumen [GO:0031093]; secretory granule lumen [GO:0034774]		SUBCELLULAR LOCATION: Secreted.		42.83	1	11	11	37						37	495	54.2195	5.85889
P04264	K2C1	Keratin, type II cytoskeletal 1 (67 kDa cytokeratin) (Cytokeratin-1) (CK-1) (Hair alpha protein) (Keratin-1) (K1) (Type-II keratin Kb1)	complement activation, lectin pathway [GO:0001867]; cornification [GO:0070268]; establishment of skin barrier [GO:0061436]; fibrinolysis [GO:0042730]; keratinization [GO:0031424]; negative regulation of inflammatory response [GO:0050728]; neutrophil degranulation [GO:0043312]; peptide cross-linking [GO:0018149]; protein heterotetramerization [GO:0051290]; regulation of angiogenesis [GO:0045765]; response to oxidative stress [GO:0006979]; retina homeostasis [GO:0001895]	blood microparticle [GO:0072562]; collagen-containing extracellular matrix [GO:0062023]; cornified envelope [GO:0001533]; cytoskeleton [GO:0005856]; cytosol [GO:0005829]; extracellular exosome [GO:0070062]; extracellular region [GO:0005576]; extracellular space [GO:0005615]; ficolin-1-rich granule lumen [GO:1904813]; keratin filament [GO:0045095]; membrane [GO:0016020]; nucleus [GO:0005634]	carbohydrate binding [GO:0030246]; protein heterodimerization activity [GO:0046982]; signaling receptor activity [GO:0038023]; structural constituent of skin epidermis [GO:0030280]	SUBCELLULAR LOCATION: Cell membrane {ECO:0000269|PubMed:17956333}. Note=Located on plasma membrane of neuroblastoma NMB7 cells.		21.89	6	12	13	37		7	3	18	8	1	644	65.999	8.11865
P02042	HBD	Hemoglobin subunit delta (Delta-globin) (Hemoglobin delta chain)	blood coagulation [GO:0007596]; cellular oxidant detoxification [GO:0098869]; hydrogen peroxide catabolic process [GO:0042744]	blood microparticle [GO:0072562]; cytosol [GO:0005829]; haptoglobin-hemoglobin complex [GO:0031838]; hemoglobin complex [GO:0005833]	heme binding [GO:0020037]; hemoglobin alpha binding [GO:0031721]; metal ion binding [GO:0046872]; organic acid binding [GO:0043177]; oxygen binding [GO:0019825]; oxygen carrier activity [GO:0005344]			42.86	3	1	7	36		6	6	10	5	9	147	16.0453	8.04541
P06727	APOA4	Apolipoprotein A-IV (Apo-AIV) (ApoA-IV) (Apolipoprotein A4)	cellular protein metabolic process [GO:0044267]; cholesterol biosynthetic process [GO:0006695]; cholesterol efflux [GO:0033344]; cholesterol homeostasis [GO:0042632]; cholesterol metabolic process [GO:0008203]; chylomicron assembly [GO:0034378]; chylomicron remodeling [GO:0034371]; high-density lipoprotein particle assembly [GO:0034380]; high-density lipoprotein particle remodeling [GO:0034375]; hydrogen peroxide catabolic process [GO:0042744]; innate immune response in mucosa [GO:0002227]; leukocyte cell-cell adhesion [GO:0007159]; lipid catabolic process [GO:0016042]; lipid homeostasis [GO:0055088]; lipid transport [GO:0006869]; lipoprotein metabolic process [GO:0042157]; negative regulation of plasma lipoprotein oxidation [GO:0034445]; phosphatidylcholine metabolic process [GO:0046470]; phospholipid efflux [GO:0033700]; positive regulation of cholesterol esterification [GO:0010873]; positive regulation of fatty acid biosynthetic process [GO:0045723]; positive regulation of lipid biosynthetic process [GO:0046889]; positive regulation of lipoprotein lipase activity [GO:0051006]; positive regulation of triglyceride catabolic process [GO:0010898]; protein-lipid complex assembly [GO:0065005]; regulation of cholesterol transport [GO:0032374]; regulation of intestinal cholesterol absorption [GO:0030300]; removal of superoxide radicals [GO:0019430]; response to lipid hydroperoxide [GO:0006982]; response to stilbenoid [GO:0035634]; retinoid metabolic process [GO:0001523]; reverse cholesterol transport [GO:0043691]; triglyceride homeostasis [GO:0070328]; very-low-density lipoprotein particle remodeling [GO:0034372]	blood microparticle [GO:0072562]; chylomicron [GO:0042627]; collagen-containing extracellular matrix [GO:0062023]; cytosol [GO:0005829]; early endosome [GO:0005769]; endoplasmic reticulum lumen [GO:0005788]; extracellular exosome [GO:0070062]; extracellular region [GO:0005576]; extracellular space [GO:0005615]; high-density lipoprotein particle [GO:0034364]; very-low-density lipoprotein particle [GO:0034361]	antioxidant activity [GO:0016209]; cholesterol binding [GO:0015485]; cholesterol transfer activity [GO:0120020]; copper ion binding [GO:0005507]; identical protein binding [GO:0042802]; lipid binding [GO:0008289]; lipid transporter activity [GO:0005319]; phosphatidylcholine binding [GO:0031210]; phosphatidylcholine-sterol O-acyltransferase activator activity [GO:0060228]; phospholipid binding [GO:0005543]; protein homodimerization activity [GO:0042803]	SUBCELLULAR LOCATION: Secreted.		51.52	1	20	20	36		5	8	2		21	396	45.3715	5.37646
O14791	APOL1	Apolipoprotein L1 (Apolipoprotein L) (Apo-L) (ApoL) (Apolipoprotein L-I) (ApoL-I)	cellular protein metabolic process [GO:0044267]; chloride transmembrane transport [GO:1902476]; cholesterol metabolic process [GO:0008203]; cytolysis by host of symbiont cells [GO:0051838]; innate immune response [GO:0045087]; lipid transport [GO:0006869]; lipoprotein metabolic process [GO:0042157]; post-translational protein modification [GO:0043687]; receptor-mediated endocytosis [GO:0006898]	blood microparticle [GO:0072562]; endoplasmic reticulum lumen [GO:0005788]; extracellular region [GO:0005576]; extracellular space [GO:0005615]; high-density lipoprotein particle [GO:0034364]; intrinsic component of membrane [GO:0031224]; very-low-density lipoprotein particle [GO:0034361]	chloride channel activity [GO:0005254]; lipid binding [GO:0008289]	SUBCELLULAR LOCATION: Secreted.		22.86	1	5	5	35		15	1	7	9	3	398	43.9469	5.80811
E7ETH6	Z587B	Zinc finger protein 587B	regulation of transcription, DNA-templated [GO:0006355]	nucleus [GO:0005634]	metal ion binding [GO:0046872]; nucleic acid binding [GO:0003676]	SUBCELLULAR LOCATION: Nucleus {ECO:0000305}.		1.99	1	1	1	34						34	402	45.512	8.38232
P00736	C1R	Complement C1r subcomponent (EC 3.4.21.41) (Complement component 1 subcomponent r) [Cleaved into: Complement C1r subcomponent heavy chain; Complement C1r subcomponent light chain]	complement activation [GO:0006956]; complement activation, classical pathway [GO:0006958]; immune response [GO:0006955]; innate immune response [GO:0045087]; regulation of complement activation [GO:0030449]; zymogen activation [GO:0031638]	blood microparticle [GO:0072562]; extracellular exosome [GO:0070062]; extracellular region [GO:0005576]; extracellular space [GO:0005615]	calcium ion binding [GO:0005509]; serine-type endopeptidase activity [GO:0004252]; serine-type peptidase activity [GO:0008236]	SUBCELLULAR LOCATION: Secreted {ECO:0000269|PubMed:27745832}.		27.66	1	12	12	34		16	5	6	2	5	705	80.0668	6.21436
P01011	AACT	Alpha-1-antichymotrypsin (ACT) (Cell growth-inhibiting gene 24/25 protein) (Serpin A3) [Cleaved into: Alpha-1-antichymotrypsin His-Pro-less]	acute-phase response [GO:0006953]; inflammatory response [GO:0006954]; maintenance of gastrointestinal epithelium [GO:0030277]; negative regulation of endopeptidase activity [GO:0010951]; neutrophil degranulation [GO:0043312]; platelet degranulation [GO:0002576]; regulation of lipid metabolic process [GO:0019216]	azurophil granule lumen [GO:0035578]; blood microparticle [GO:0072562]; collagen-containing extracellular matrix [GO:0062023]; extracellular exosome [GO:0070062]; extracellular region [GO:0005576]; extracellular space [GO:0005615]; nucleus [GO:0005634]; platelet alpha granule lumen [GO:0031093]; secretory granule lumen [GO:0034774]	DNA binding [GO:0003677]; serine-type endopeptidase inhibitor activity [GO:0004867]	SUBCELLULAR LOCATION: Secreted.		22.22	1	7	7	34						34	423	47.6205	5.51611
P01700	LV147	Immunoglobulin lambda variable 1-47 (Ig lambda chain V-I region HA) (Ig lambda chain V-I region WAH)	complement activation [GO:0006956]; complement activation, classical pathway [GO:0006958]; Fc-epsilon receptor signaling pathway [GO:0038095]; Fc-gamma receptor signaling pathway involved in phagocytosis [GO:0038096]; immune response [GO:0006955]; immunoglobulin production [GO:0002377]; leukocyte migration [GO:0050900]; receptor-mediated endocytosis [GO:0006898]; regulation of complement activation [GO:0030449]; regulation of immune response [GO:0050776]	blood microparticle [GO:0072562]; extracellular region [GO:0005576]; extracellular space [GO:0005615]; immunoglobulin complex [GO:0019814]; plasma membrane [GO:0005886]	antigen binding [GO:0003823]	SUBCELLULAR LOCATION: Secreted {ECO:0000303|PubMed:20176268, ECO:0000303|PubMed:22158414}. Cell membrane {ECO:0000303|PubMed:20176268, ECO:0000303|PubMed:22158414}.		24.79	1	1	2	34		10	11	3	7	3	117	12.2759	5.90967
P05155	IC1	Plasma protease C1 inhibitor (C1 Inh) (C1Inh) (C1 esterase inhibitor) (C1-inhibiting factor) (Serpin G1)	aging [GO:0007568]; blood circulation [GO:0008015]; blood coagulation, intrinsic pathway [GO:0007597]; complement activation, classical pathway [GO:0006958]; fibrinolysis [GO:0042730]; innate immune response [GO:0045087]; negative regulation of complement activation, lectin pathway [GO:0001869]; negative regulation of endopeptidase activity [GO:0010951]; platelet degranulation [GO:0002576]; regulation of complement activation [GO:0030449]	blood microparticle [GO:0072562]; collagen-containing extracellular matrix [GO:0062023]; extracellular exosome [GO:0070062]; extracellular region [GO:0005576]; extracellular space [GO:0005615]; platelet alpha granule lumen [GO:0031093]	serine-type endopeptidase inhibitor activity [GO:0004867]	SUBCELLULAR LOCATION: Secreted.		25.6	1	14	14	34		3	3	5	2	21	500	55.1194	6.55127
A0A0C4DH73	KV112	Immunoglobulin kappa variable 1-12	complement activation [GO:0006956]; complement activation, classical pathway [GO:0006958]; Fc-epsilon receptor signaling pathway [GO:0038095]; Fc-gamma receptor signaling pathway involved in phagocytosis [GO:0038096]; immune response [GO:0006955]; immunoglobulin production [GO:0002377]; leukocyte migration [GO:0050900]; receptor-mediated endocytosis [GO:0006898]; regulation of complement activation [GO:0030449]; regulation of immune response [GO:0050776]	extracellular region [GO:0005576]; extracellular space [GO:0005615]; immunoglobulin complex [GO:0019814]; plasma membrane [GO:0005886]		SUBCELLULAR LOCATION: Secreted {ECO:0000303|PubMed:20176268, ECO:0000303|PubMed:22158414}. Cell membrane {ECO:0000303|PubMed:20176268, ECO:0000303|PubMed:22158414}.		29.06	3	2	2	32		12	12			8	117	12.6373	8.30908
P20851	C4BPB	C4b-binding protein beta chain	blood coagulation [GO:0007596]; complement activation, classical pathway [GO:0006958]; innate immune response [GO:0045087]; negative regulation of complement activation, classical pathway [GO:0045959]; positive regulation of protein catabolic process [GO:0045732]; regulation of complement activation [GO:0030449]; regulation of opsonization [GO:1903027]; response to symbiotic bacterium [GO:0009609]	extracellular region [GO:0005576]; extracellular space [GO:0005615]; plasma membrane [GO:0005886]		SUBCELLULAR LOCATION: Secreted.		29.37	1	6	6	30		19	4	4	2	1	252	28.3384	5.13525
A0A075B6S5	KV127	Immunoglobulin kappa variable 1-27	adaptive immune response [GO:0002250]; immune response [GO:0006955]; immunoglobulin production [GO:0002377]	extracellular space [GO:0005615]; immunoglobulin complex [GO:0019814]; plasma membrane [GO:0005886]		SUBCELLULAR LOCATION: Secreted {ECO:0000303|PubMed:20176268, ECO:0000303|PubMed:22158414}. Cell membrane {ECO:0000303|PubMed:20176268, ECO:0000303|PubMed:22158414}.		29.06	1	1	2	29		6	13	1		9	117	12.7034	8.29443
A0A0C4DH67	KV108	Immunoglobulin kappa variable 1-8	adaptive immune response [GO:0002250]; immune response [GO:0006955]; immunoglobulin production [GO:0002377]	extracellular space [GO:0005615]; immunoglobulin complex [GO:0019814]; plasma membrane [GO:0005886]		SUBCELLULAR LOCATION: Secreted {ECO:0000303|PubMed:20176268, ECO:0000303|PubMed:22158414}. Cell membrane {ECO:0000303|PubMed:20176268, ECO:0000303|PubMed:22158414}.		29.57	2	1	2	29		6	13	1		9	115	12.5292	9.01221
P00734	THRB	Prothrombin (EC 3.4.21.5) (Coagulation factor II) [Cleaved into: Activation peptide fragment 1; Activation peptide fragment 2; Thrombin light chain; Thrombin heavy chain]	acute-phase response [GO:0006953]; antimicrobial humoral immune response mediated by antimicrobial peptide [GO:0061844]; blood coagulation [GO:0007596]; blood coagulation, intrinsic pathway [GO:0007597]; cell surface receptor signaling pathway [GO:0007166]; cellular protein metabolic process [GO:0044267]; cytolysis by host of symbiont cells [GO:0051838]; endoplasmic reticulum to Golgi vesicle-mediated transport [GO:0006888]; fibrinolysis [GO:0042730]; G protein-coupled receptor signaling pathway [GO:0007186]; leukocyte migration [GO:0050900]; multicellular organism development [GO:0007275]; negative regulation of astrocyte differentiation [GO:0048712]; negative regulation of cytokine production involved in inflammatory response [GO:1900016]; negative regulation of fibrinolysis [GO:0051918]; negative regulation of platelet activation [GO:0010544]; negative regulation of proteolysis [GO:0045861]; neutrophil mediated killing of gram-negative bacterium [GO:0070945]; platelet activation [GO:0030168]; positive regulation of blood coagulation [GO:0030194]; positive regulation of cell growth [GO:0030307]; positive regulation of cell population proliferation [GO:0008284]; positive regulation of collagen biosynthetic process [GO:0032967]; positive regulation of lipid kinase activity [GO:0090218]; positive regulation of phosphatidylinositol 3-kinase signaling [GO:0014068]; positive regulation of phospholipase C-activating G protein-coupled receptor signaling pathway [GO:1900738]; positive regulation of protein localization to nucleus [GO:1900182]; positive regulation of protein phosphorylation [GO:0001934]; positive regulation of reactive oxygen species metabolic process [GO:2000379]; positive regulation of receptor signaling pathway via JAK-STAT [GO:0046427]; positive regulation of release of sequestered calcium ion into cytosol [GO:0051281]; proteolysis [GO:0006508]; regulation of blood coagulation [GO:0030193]; regulation of cell shape [GO:0008360]; regulation of complement activation [GO:0030449]; regulation of cytosolic calcium ion concentration [GO:0051480]; regulation of gene expression [GO:0010468]; response to wounding [GO:0009611]	blood microparticle [GO:0072562]; cell [GO:0005623]; endoplasmic reticulum lumen [GO:0005788]; extracellular exosome [GO:0070062]; extracellular region [GO:0005576]; extracellular space [GO:0005615]; Golgi lumen [GO:0005796]; plasma membrane [GO:0005886]	calcium ion binding [GO:0005509]; enzyme activator activity [GO:0008047]; growth factor activity [GO:0008083]; heparin binding [GO:0008201]; lipopolysaccharide binding [GO:0001530]; serine-type endopeptidase activity [GO:0004252]; signaling receptor binding [GO:0005102]; thrombospondin receptor activity [GO:0070053]	SUBCELLULAR LOCATION: Secreted, extracellular space.		36.98	1	15	15	28						28	622	69.9921	5.89697
P00747	PLMN	Plasminogen (EC 3.4.21.7) [Cleaved into: Plasmin heavy chain A; Activation peptide; Angiostatin; Plasmin heavy chain A, short form; Plasmin light chain B]	blood coagulation [GO:0007596]; cellular protein metabolic process [GO:0044267]; extracellular matrix disassembly [GO:0022617]; fibrinolysis [GO:0042730]; interaction with symbiont [GO:0051702]; labyrinthine layer blood vessel development [GO:0060716]; mononuclear cell migration [GO:0071674]; muscle cell cellular homeostasis [GO:0046716]; myoblast differentiation [GO:0045445]; negative regulation of cell-cell adhesion mediated by cadherin [GO:2000048]; negative regulation of cell population proliferation [GO:0008285]; negative regulation of cell-substrate adhesion [GO:0010812]; negative regulation of fibrinolysis [GO:0051918]; platelet degranulation [GO:0002576]; positive regulation of blood vessel endothelial cell migration [GO:0043536]; positive regulation of fibrinolysis [GO:0051919]; proteolysis [GO:0006508]; proteolysis involved in cellular protein catabolic process [GO:0051603]; tissue regeneration [GO:0042246]; tissue remodeling [GO:0048771]; trans-synaptic signaling by BDNF, modulating synaptic transmission [GO:0099183]; trophoblast giant cell differentiation [GO:0060707]	blood microparticle [GO:0072562]; cell [GO:0005623]; cell surface [GO:0009986]; collagen-containing extracellular matrix [GO:0062023]; extracellular exosome [GO:0070062]; extracellular region [GO:0005576]; extracellular space [GO:0005615]; extrinsic component of external side of plasma membrane [GO:0031232]; glutamatergic synapse [GO:0098978]; intracellular membrane-bounded organelle [GO:0043231]; plasma membrane [GO:0005886]; platelet alpha granule lumen [GO:0031093]; Schaffer collateral - CA1 synapse [GO:0098685]	apolipoprotein binding [GO:0034185]; chaperone binding [GO:0051087]; endopeptidase activity [GO:0004175]; enzyme binding [GO:0019899]; kinase binding [GO:0019900]; proteasome core complex binding [GO:1904854]; protein antigen binding [GO:1990405]; protein domain specific binding [GO:0019904]; serine-type endopeptidase activity [GO:0004252]; serine-type peptidase activity [GO:0008236]; signaling receptor binding [GO:0005102]	SUBCELLULAR LOCATION: Secreted {ECO:0000269|PubMed:10077593, ECO:0000269|PubMed:14699093}. Note=Locates to the cell surface where it is proteolytically cleaved to produce the active plasmin. Interaction with HRG tethers it to the cell surface.		39.01	3	19	19	28						28	810	90.5102	7.23975
P35542	SAA4	Serum amyloid A-4 protein (Constitutively expressed serum amyloid A protein) (C-SAA)	acute-phase response [GO:0006953]; cell chemotaxis [GO:0060326]	extracellular exosome [GO:0070062]; extracellular region [GO:0005576]; extracellular space [GO:0005615]; high-density lipoprotein particle [GO:0034364]	chemoattractant activity [GO:0042056]	SUBCELLULAR LOCATION: Secreted.		26.92	1	3	3	28		2	3	11	11	1	130	14.7373	9.0708
P10909	CLUS	Clusterin (Aging-associated gene 4 protein) (Apolipoprotein J) (Apo-J) (Complement cytolysis inhibitor) (CLI) (Complement-associated protein SP-40,40) (Ku70-binding protein 1) (NA1/NA2) (Sulfated glycoprotein 2) (SGP-2) (Testosterone-repressed prostate message 2) (TRPM-2) [Cleaved into: Clusterin beta chain (ApoJalpha) (Complement cytolysis inhibitor a chain); Clusterin alpha chain (ApoJbeta) (Complement cytolysis inhibitor b chain)]	antimicrobial humoral response [GO:0019730]; cell morphogenesis [GO:0000902]; central nervous system myelin maintenance [GO:0032286]; chaperone-mediated protein complex assembly [GO:0051131]; chaperone-mediated protein folding [GO:0061077]; chaperone-mediated protein transport involved in chaperone-mediated autophagy [GO:0061741]; complement activation [GO:0006956]; complement activation, classical pathway [GO:0006958]; immune complex clearance [GO:0002434]; innate immune response [GO:0045087]; intrinsic apoptotic signaling pathway [GO:0097193]; lipid metabolic process [GO:0006629]; microglial cell activation [GO:0001774]; microglial cell proliferation [GO:0061518]; negative regulation of amyloid-beta formation [GO:1902430]; negative regulation of amyloid fibril formation [GO:1905907]; negative regulation of cell death [GO:0060548]; negative regulation of cellular response to thapsigargin [GO:1905892]; negative regulation of cellular response to tunicamycin [GO:1905895]; negative regulation of intrinsic apoptotic signaling pathway in response to DNA damage [GO:1902230]; negative regulation of protein-containing complex assembly [GO:0031333]; negative regulation of release of cytochrome c from mitochondria [GO:0090201]; negative regulation of response to endoplasmic reticulum stress [GO:1903573]; platelet degranulation [GO:0002576]; positive regulation of amyloid-beta formation [GO:1902004]; positive regulation of amyloid fibril formation [GO:1905908]; positive regulation of apoptotic process [GO:0043065]; positive regulation of gene expression [GO:0010628]; positive regulation of intrinsic apoptotic signaling pathway [GO:2001244]; positive regulation of neurofibrillary tangle assembly [GO:1902998]; positive regulation of neuron death [GO:1901216]; positive regulation of NF-kappaB transcription factor activity [GO:0051092]; positive regulation of nitric oxide biosynthetic process [GO:0045429]; positive regulation of proteasomal ubiquitin-dependent protein catabolic process [GO:0032436]; positive regulation of protein-containing complex assembly [GO:0031334]; positive regulation of receptor-mediated endocytosis [GO:0048260]; positive regulation of tau-protein kinase activity [GO:1902949]; positive regulation of tumor necrosis factor production [GO:0032760]; positive regulation of ubiquitin-dependent protein catabolic process [GO:2000060]; protein import [GO:0017038]; protein stabilization [GO:0050821]; protein targeting to lysosome involved in chaperone-mediated autophagy [GO:0061740]; regulation of amyloid-beta clearance [GO:1900221]; regulation of apoptotic process [GO:0042981]; regulation of cell population proliferation [GO:0042127]; regulation of complement activation [GO:0030449]; regulation of neuronal signal transduction [GO:1902847]; regulation of neuron death [GO:1901214]; release of cytochrome c from mitochondria [GO:0001836]; response to misfolded protein [GO:0051788]; response to virus [GO:0009615]; reverse cholesterol transport [GO:0043691]	apical dendrite [GO:0097440]; blood microparticle [GO:0072562]; cell surface [GO:0009986]; chromaffin granule [GO:0042583]; collagen-containing extracellular matrix [GO:0062023]; cytoplasm [GO:0005737]; cytosol [GO:0005829]; extracellular exosome [GO:0070062]; extracellular region [GO:0005576]; extracellular space [GO:0005615]; Golgi apparatus [GO:0005794]; intracellular membrane-bounded organelle [GO:0043231]; mitochondrial inner membrane [GO:0005743]; mitochondrion [GO:0005739]; neurofibrillary tangle [GO:0097418]; nucleus [GO:0005634]; perinuclear endoplasmic reticulum lumen [GO:0099020]; perinuclear region of cytoplasm [GO:0048471]; platelet alpha granule lumen [GO:0031093]; protein-containing complex [GO:0032991]; spherical high-density lipoprotein particle [GO:0034366]; synapse [GO:0045202]	amyloid-beta binding [GO:0001540]; chaperone binding [GO:0051087]; low-density lipoprotein particle receptor binding [GO:0050750]; misfolded protein binding [GO:0051787]; protein-containing complex binding [GO:0044877]; protein heterodimerization activity [GO:0046982]; signaling receptor binding [GO:0005102]; tau protein binding [GO:0048156]; ubiquitin protein ligase binding [GO:0031625]; unfolded protein binding [GO:0051082]	SUBCELLULAR LOCATION: [Isoform 1]: Secreted {ECO:0000269|PubMed:11123922, ECO:0000269|PubMed:17260971, ECO:0000269|PubMed:17412999, ECO:0000269|PubMed:17451556, ECO:0000269|PubMed:2387851, ECO:0000269|PubMed:24073260, ECO:0000269|PubMed:2780565, ECO:0000269|PubMed:3154963, ECO:0000269|PubMed:8292612, ECO:0000269|PubMed:8328966}. Note=Can retrotranslocate from the secretory compartments to the cytosol upon cellular stress. {ECO:0000269|PubMed:17451556}.; SUBCELLULAR LOCATION: [Isoform 4]: Cytoplasm {ECO:0000269|PubMed:24073260}. Note=Keeps cytoplasmic localization in stressed and unstressed cell. {ECO:0000269|PubMed:24073260}.; SUBCELLULAR LOCATION: [Isoform 6]: Cytoplasm {ECO:0000269|PubMed:24073260}. Note=Keeps cytoplasmic localization in stressed and unstressed cell. {ECO:0000269|PubMed:24073260}.; SUBCELLULAR LOCATION: Nucleus {ECO:0000269|PubMed:12551933, ECO:0000269|PubMed:19137541}. Cytoplasm {ECO:0000269|PubMed:12551933, ECO:0000269|PubMed:17689225, ECO:0000269|PubMed:19137541, ECO:0000269|PubMed:20068069, ECO:0000269|PubMed:22689054, ECO:0000269|PubMed:24073260}. Mitochondrion membrane; Peripheral membrane protein; Cytoplasmic side {ECO:0000269|PubMed:17689225}. Cytoplasm, cytosol {ECO:0000269|PubMed:17451556, ECO:0000269|PubMed:22689054, ECO:0000269|PubMed:24073260}. Microsome {ECO:0000269|PubMed:22689054}. Endoplasmic reticulum {ECO:0000269|PubMed:16113678, ECO:0000269|PubMed:22689054}. Mitochondrion {ECO:0000269|PubMed:16113678, ECO:0000269|PubMed:22689054}. Mitochondrion membrane {ECO:0000269|PubMed:16113678, ECO:0000269|PubMed:17689225}. Cytoplasm, perinuclear region {ECO:0000250|UniProtKB:P05371}. Cytoplasmic vesicle, secretory vesicle, chromaffin granule {ECO:0000250}. Note=Secreted isoforms can retrotranslocate from the secretory compartments to the cytosol upon cellular stress (PubMed:17451556). Detected in perinuclear foci that may be aggresomes containing misfolded, ubiquitinated proteins (PubMed:20068069). Detected at the mitochondrion membrane upon induction of apoptosis (PubMed:17689225). Under ER stress, a immaturely glycosylated pre-secreted form retrotranslocates from the endoplasmic reticulum (ER)-Golgi network to the cytoplasm to localize in the mitochondria through HSPA5 interaction (PubMed:22689054). ER stress reduces secretion (PubMed:22689054). Under the stress, minor amounts of non-secreted forms accumulate in cytoplasm (PubMed:24073260, PubMed:22689054, PubMed:17451556). Non-secreted forms emerge mainly from failed translocation, alternative splicing or non-canonical initiation start codon (PubMed:24073260, PubMed:12551933). {ECO:0000269|PubMed:12551933, ECO:0000269|PubMed:17451556, ECO:0000269|PubMed:17689225, ECO:0000269|PubMed:20068069, ECO:0000269|PubMed:22689054, ECO:0000269|PubMed:24073260}.		19.38	1	8	8	26		7	8	3		8	449	52.461	6.26514
Q5NV90	Q5NV90	V2-17 protein (Fragment)	complement activation [GO:0006956]; complement activation, classical pathway [GO:0006958]; Fc-epsilon receptor signaling pathway [GO:0038095]; Fc-gamma receptor signaling pathway involved in phagocytosis [GO:0038096]; leukocyte migration [GO:0050900]; receptor-mediated endocytosis [GO:0006898]; regulation of complement activation [GO:0030449]; regulation of immune response [GO:0050776]	extracellular region [GO:0005576]				41.24	5	1	3	26		2	13	3	7	1	97	10.3989	4.58936
A0A0C4DH38	HV551	Immunoglobulin heavy variable 5-51	B cell receptor signaling pathway [GO:0050853]; complement activation, classical pathway [GO:0006958]; defense response to bacterium [GO:0042742]; innate immune response [GO:0045087]; phagocytosis, engulfment [GO:0006911]; phagocytosis, recognition [GO:0006910]; positive regulation of B cell activation [GO:0050871]	external side of plasma membrane [GO:0009897]; immunoglobulin complex, circulating [GO:0042571]	antigen binding [GO:0003823]; immunoglobulin receptor binding [GO:0034987]	SUBCELLULAR LOCATION: Secreted {ECO:0000303|PubMed:20176268, ECO:0000303|PubMed:22158414}. Cell membrane {ECO:0000303|PubMed:20176268, ECO:0000303|PubMed:22158414}.		37.61	2	3	3	25		12	7		3	3	117	12.6663	8.26514
P27169	PON1	Serum paraoxonase/arylesterase 1 (PON 1) (EC 3.1.1.2) (EC 3.1.1.81) (EC 3.1.8.1) (Aromatic esterase 1) (A-esterase 1) (K-45) (Serum aryldialkylphosphatase 1)	aromatic compound catabolic process [GO:0019439]; carboxylic acid catabolic process [GO:0046395]; cholesterol metabolic process [GO:0008203]; lipoxygenase pathway [GO:0019372]; organophosphate catabolic process [GO:0046434]; phosphatidylcholine metabolic process [GO:0046470]; positive regulation of binding [GO:0051099]; positive regulation of cholesterol efflux [GO:0010875]; positive regulation of transporter activity [GO:0032411]; response to fatty acid [GO:0070542]; response to fluoride [GO:1902617]; response to nutrient levels [GO:0031667]; response to toxic substance [GO:0009636]	blood microparticle [GO:0072562]; extracellular exosome [GO:0070062]; extracellular region [GO:0005576]; extracellular space [GO:0005615]; high-density lipoprotein particle [GO:0034364]; intracellular membrane-bounded organelle [GO:0043231]; spherical high-density lipoprotein particle [GO:0034366]	acyl-L-homoserine-lactone lactonohydrolase activity [GO:0102007]; aryldialkylphosphatase activity [GO:0004063]; arylesterase activity [GO:0004064]; calcium ion binding [GO:0005509]; phospholipid binding [GO:0005543]; protein homodimerization activity [GO:0042803]	SUBCELLULAR LOCATION: Secreted, extracellular space.		41.13	1	8	8	25		6	1	1		17	355	39.7062	5.22412
P01019	ANGT	Angiotensinogen (Serpin A8) [Cleaved into: Angiotensin-1 (Angiotensin 1-10) (Angiotensin I) (Ang I); Angiotensin-2 (Angiotensin 1-8) (Angiotensin II) (Ang II); Angiotensin-3 (Angiotensin 2-8) (Angiotensin III) (Ang III) (Des-Asp[1]-angiotensin II); Angiotensin-4 (Angiotensin 3-8) (Angiotensin IV) (Ang IV); Angiotensin 1-9; Angiotensin 1-7; Angiotensin 1-5; Angiotensin 1-4]	activation of MAPK activity [GO:0000187]; activation of phospholipase C activity [GO:0007202]; aging [GO:0007568]; angiotensin-activated signaling pathway [GO:0038166]; angiotensin-mediated drinking behavior [GO:0003051]; artery smooth muscle contraction [GO:0014824]; associative learning [GO:0008306]; blood vessel remodeling [GO:0001974]; cell-cell signaling [GO:0007267]; cell growth involved in cardiac muscle cell development [GO:0061049]; cell surface receptor signaling pathway [GO:0007166]; cellular response to angiotensin [GO:1904385]; cellular response to mechanical stimulus [GO:0071260]; cellular sodium ion homeostasis [GO:0006883]; cytokine secretion [GO:0050663]; ERK1 and ERK2 cascade [GO:0070371]; female pregnancy [GO:0007565]; fibroblast proliferation [GO:0048144]; G protein-coupled receptor signaling pathway [GO:0007186]; G protein-coupled receptor signaling pathway coupled to cGMP nucleotide second messenger [GO:0007199]; kidney development [GO:0001822]; low-density lipoprotein particle remodeling [GO:0034374]; negative regulation of angiogenesis [GO:0016525]; negative regulation of cell growth [GO:0030308]; negative regulation of endopeptidase activity [GO:0010951]; negative regulation of gene expression [GO:0010629]; negative regulation of MAP kinase activity [GO:0043407]; negative regulation of neurotrophin TRK receptor signaling pathway [GO:0051387]; negative regulation of sodium ion transmembrane transporter activity [GO:2000650]; negative regulation of tissue remodeling [GO:0034104]; nitric oxide mediated signal transduction [GO:0007263]; operant conditioning [GO:0035106]; phospholipase C-activating G protein-coupled receptor signaling pathway [GO:0007200]; positive regulation of activation of Janus kinase activity [GO:0010536]; positive regulation of blood pressure [GO:0045777]; positive regulation of branching involved in ureteric bud morphogenesis [GO:0090190]; positive regulation of cardiac muscle cell apoptotic process [GO:0010666]; positive regulation of cardiac muscle hypertrophy [GO:0010613]; positive regulation of cellular protein metabolic process [GO:0032270]; positive regulation of cholesterol esterification [GO:0010873]; positive regulation of cytokine production [GO:0001819]; positive regulation of cytosolic calcium ion concentration [GO:0007204]; positive regulation of endothelial cell migration [GO:0010595]; positive regulation of epidermal growth factor receptor signaling pathway [GO:0045742]; positive regulation of extracellular matrix constituent secretion [GO:0003331]; positive regulation of extrinsic apoptotic signaling pathway [GO:2001238]; positive regulation of fibroblast proliferation [GO:0048146]; positive regulation of gap junction assembly [GO:1903598]; positive regulation of inflammatory response [GO:0050729]; positive regulation of insulin receptor signaling pathway [GO:0046628]; positive regulation of L-arginine import across plasma membrane [GO:1905589]; positive regulation of L-lysine import across plasma membrane [GO:1905010]; positive regulation of macrophage derived foam cell differentiation [GO:0010744]; positive regulation of membrane hyperpolarization [GO:1902632]; positive regulation of NAD(P)H oxidase activity [GO:0033864]; positive regulation of neuron projection development [GO:0010976]; positive regulation of NF-kappaB transcription factor activity [GO:0051092]; positive regulation of nitric oxide biosynthetic process [GO:0045429]; positive regulation of peptidyl-tyrosine phosphorylation [GO:0050731]; positive regulation of phosphatidylinositol 3-kinase signaling [GO:0014068]; positive regulation of protein tyrosine kinase activity [GO:0061098]; positive regulation of reactive oxygen species metabolic process [GO:2000379]; positive regulation of renal sodium excretion [GO:0035815]; positive regulation of superoxide anion generation [GO:0032930]; positive regulation of transcription, DNA-templated [GO:0045893]; positive regulation of vascular associated smooth muscle cell migration [GO:1904754]; positive regulation of vascular smooth muscle cell proliferation [GO:1904707]; protein import into nucleus [GO:0006606]; regulation of blood pressure [GO:0008217]; regulation of blood vessel diameter by renin-angiotensin [GO:0002034]; regulation of blood volume by renin-angiotensin [GO:0002016]; regulation of calcium ion transport [GO:0051924]; regulation of cardiac conduction [GO:1903779]; regulation of cell growth [GO:0001558]; regulation of cell population proliferation [GO:0042127]; regulation of extracellular matrix assembly [GO:1901201]; regulation of heart rate [GO:0002027]; regulation of lipid metabolic process [GO:0019216]; regulation of long-term neuronal synaptic plasticity [GO:0048169]; regulation of norepinephrine secretion [GO:0014061]; regulation of renal output by angiotensin [GO:0002019]; regulation of renal sodium excretion [GO:0035813]; regulation of transmission of nerve impulse [GO:0051969]; regulation of vasoconstriction [GO:0019229]; renal system process [GO:0003014]; renin-angiotensin regulation of aldosterone production [GO:0002018]; response to estradiol [GO:0032355]; response to muscle activity involved in regulation of muscle adaptation [GO:0014873]; smooth muscle cell proliferation [GO:0048659]; stress-activated MAPK cascade [GO:0051403]; uterine smooth muscle contraction [GO:0070471]; vasodilation [GO:0042311]	blood microparticle [GO:0072562]; cell [GO:0005623]; collagen-containing extracellular matrix [GO:0062023]; cytosol [GO:0005829]; extracellular exosome [GO:0070062]; extracellular region [GO:0005576]; extracellular space [GO:0005615]	growth factor activity [GO:0008083]; hormone activity [GO:0005179]; receptor ligand activity [GO:0048018]; serine-type endopeptidase inhibitor activity [GO:0004867]; sodium channel regulator activity [GO:0017080]; superoxide-generating NADPH oxidase activator activity [GO:0016176]; type 1 angiotensin receptor binding [GO:0031702]; type 2 angiotensin receptor binding [GO:0031703]	SUBCELLULAR LOCATION: Secreted.		23.51	1	8	8	23		7	1	1		14	485	53.1205	6.31592
Q14624	ITIH4	Inter-alpha-trypsin inhibitor heavy chain H4 (ITI heavy chain H4) (ITI-HC4) (Inter-alpha-inhibitor heavy chain 4) (Inter-alpha-trypsin inhibitor family heavy chain-related protein) (IHRP) (Plasma kallikrein sensitive glycoprotein 120) (Gp120) (PK-120) [Cleaved into: 70 kDa inter-alpha-trypsin inhibitor heavy chain H4; 35 kDa inter-alpha-trypsin inhibitor heavy chain H4]	acute-phase response [GO:0006953]; hyaluronan metabolic process [GO:0030212]; platelet degranulation [GO:0002576]; response to cytokine [GO:0034097]	blood microparticle [GO:0072562]; collagen-containing extracellular matrix [GO:0062023]; extracellular exosome [GO:0070062]; extracellular region [GO:0005576]; plasma membrane [GO:0005886]; platelet dense granule lumen [GO:0031089]	endopeptidase inhibitor activity [GO:0004866]; serine-type endopeptidase inhibitor activity [GO:0004867]	SUBCELLULAR LOCATION: Secreted.		21.18	1	15	15	22		1		1		20	930	103.293	6.97607
P01042	KNG1	Kininogen-1 (Alpha-2-thiol proteinase inhibitor) (Fitzgerald factor) (High molecular weight kininogen) (HMWK) (Williams-Fitzgerald-Flaujeac factor) [Cleaved into: Kininogen-1 heavy chain; T-kinin (Ile-Ser-Bradykinin); Bradykinin (Kallidin I); Lysyl-bradykinin (Kallidin II); Kininogen-1 light chain; Low molecular weight growth-promoting factor]	antimicrobial humoral immune response mediated by antimicrobial peptide [GO:0061844]; blood coagulation, intrinsic pathway [GO:0007597]; cellular protein metabolic process [GO:0044267]; G protein-coupled receptor signaling pathway [GO:0007186]; inflammatory response [GO:0006954]; killing of cells of other organism [GO:0031640]; negative regulation of blood coagulation [GO:0030195]; negative regulation of cell adhesion [GO:0007162]; negative regulation of endopeptidase activity [GO:0010951]; negative regulation of proteolysis [GO:0045861]; platelet degranulation [GO:0002576]; positive regulation of apoptotic process [GO:0043065]; positive regulation of cytosolic calcium ion concentration [GO:0007204]; post-translational protein modification [GO:0043687]; vasodilation [GO:0042311]	blood microparticle [GO:0072562]; cell [GO:0005623]; collagen-containing extracellular matrix [GO:0062023]; endoplasmic reticulum lumen [GO:0005788]; extracellular exosome [GO:0070062]; extracellular region [GO:0005576]; extracellular space [GO:0005615]; plasma membrane [GO:0005886]; platelet alpha granule lumen [GO:0031093]	cysteine-type endopeptidase inhibitor activity [GO:0004869]; endopeptidase inhibitor activity [GO:0004866]; heparin binding [GO:0008201]; signaling receptor binding [GO:0005102]; zinc ion binding [GO:0008270]	SUBCELLULAR LOCATION: Secreted, extracellular space.		24.07	1	10	10	20		2		1		17	644	71.9122	6.81494
P02749	APOH	Beta-2-glycoprotein 1 (APC inhibitor) (Activated protein C-binding protein) (Anticardiolipin cofactor) (Apolipoprotein H) (Apo-H) (Beta-2-glycoprotein I) (B2GPI) (Beta(2)GPI)	blood coagulation, intrinsic pathway [GO:0007597]; negative regulation of angiogenesis [GO:0016525]; negative regulation of blood coagulation [GO:0030195]; negative regulation of endothelial cell migration [GO:0010596]; negative regulation of endothelial cell proliferation [GO:0001937]; negative regulation of fibrinolysis [GO:0051918]; negative regulation of myeloid cell apoptotic process [GO:0033033]; negative regulation of smooth muscle cell apoptotic process [GO:0034392]; plasminogen activation [GO:0031639]; platelet degranulation [GO:0002576]; positive regulation of blood coagulation [GO:0030194]; positive regulation of lipoprotein lipase activity [GO:0051006]; regulation of fibrinolysis [GO:0051917]; triglyceride metabolic process [GO:0006641]; triglyceride transport [GO:0034197]	cell surface [GO:0009986]; chylomicron [GO:0042627]; collagen-containing extracellular matrix [GO:0062023]; extracellular exosome [GO:0070062]; extracellular region [GO:0005576]; extracellular space [GO:0005615]; high-density lipoprotein particle [GO:0034364]; platelet dense granule lumen [GO:0031089]; very-low-density lipoprotein particle [GO:0034361]	heparin binding [GO:0008201]; identical protein binding [GO:0042802]; lipid binding [GO:0008289]; lipoprotein lipase activator activity [GO:0060230]; phospholipid binding [GO:0005543]	SUBCELLULAR LOCATION: Secreted.		43.48	1	9	9	19						19	345	38.2727	7.97217
O95445	APOM	Apolipoprotein M (Apo-M) (ApoM) (Protein G3a)	cholesterol efflux [GO:0033344]; cholesterol homeostasis [GO:0042632]; high-density lipoprotein particle assembly [GO:0034380]; high-density lipoprotein particle clearance [GO:0034384]; high-density lipoprotein particle remodeling [GO:0034375]; lipoprotein metabolic process [GO:0042157]; negative regulation of plasma lipoprotein oxidation [GO:0034445]; response to glucose [GO:0009749]; retinoid metabolic process [GO:0001523]; reverse cholesterol transport [GO:0043691]	discoidal high-density lipoprotein particle [GO:0034365]; extracellular region [GO:0005576]; high-density lipoprotein particle [GO:0034364]; low-density lipoprotein particle [GO:0034362]; spherical high-density lipoprotein particle [GO:0034366]; very-low-density lipoprotein particle [GO:0034361]	antioxidant activity [GO:0016209]; lipid transporter activity [GO:0005319]; phospholipid binding [GO:0005543]	SUBCELLULAR LOCATION: Secreted {ECO:0000269|PubMed:17525477, ECO:0000269|PubMed:18279674, ECO:0000269|PubMed:18460466}. Note=Present in high density lipoprotein (HDL) and to a lesser extent in triglyceride-rich lipoproteins (TGRLP) and low density lipoproteins (LDL).		23.94	1	5	5	18		3	9	3	2	1	188	21.2394	6.01123
A0A0B4J1V0	HV315	Immunoglobulin heavy variable 3-15	B cell receptor signaling pathway [GO:0050853]; complement activation, classical pathway [GO:0006958]; defense response to bacterium [GO:0042742]; innate immune response [GO:0045087]; phagocytosis, engulfment [GO:0006911]; phagocytosis, recognition [GO:0006910]; positive regulation of B cell activation [GO:0050871]	external side of plasma membrane [GO:0009897]; immunoglobulin complex, circulating [GO:0042571]	antigen binding [GO:0003823]; immunoglobulin receptor binding [GO:0034987]	SUBCELLULAR LOCATION: Secreted {ECO:0000303|PubMed:20176268, ECO:0000303|PubMed:22158414}. Cell membrane {ECO:0000303|PubMed:20176268, ECO:0000303|PubMed:22158414}.		18.49	1	2	3	17		7	7	1		2	119	12.9175	8.6167
P02763	A1AG1	Alpha-1-acid glycoprotein 1 (AGP 1) (Orosomucoid-1) (OMD 1)	acute-phase response [GO:0006953]; inflammatory response [GO:0006954]; negative regulation of interleukin-6 production [GO:0032715]; negative regulation of tumor necrosis factor production [GO:0032720]; neutrophil degranulation [GO:0043312]; platelet degranulation [GO:0002576]; positive regulation of interleukin-1 beta secretion [GO:0050718]; positive regulation of interleukin-1 secretion [GO:0050716]; positive regulation of tumor necrosis factor secretion [GO:1904469]; regulation of immune system process [GO:0002682]	blood microparticle [GO:0072562]; collagen-containing extracellular matrix [GO:0062023]; extracellular exosome [GO:0070062]; extracellular region [GO:0005576]; extracellular space [GO:0005615]; platelet alpha granule lumen [GO:0031093]; specific granule lumen [GO:0035580]; tertiary granule lumen [GO:1904724]		SUBCELLULAR LOCATION: Secreted.		40.8	1	5	7	17						17	201	23.4968	5.021
P04004	VTNC	Vitronectin (VN) (S-protein) (Serum-spreading factor) (V75) [Cleaved into: Vitronectin V65 subunit; Vitronectin V10 subunit; Somatomedin-B]	cell adhesion [GO:0007155]; cell adhesion mediated by integrin [GO:0033627]; cell-matrix adhesion [GO:0007160]; cell migration [GO:0016477]; endodermal cell differentiation [GO:0035987]; extracellular matrix organization [GO:0030198]; immune response [GO:0006955]; liver regeneration [GO:0097421]; negative regulation of blood coagulation [GO:0030195]; negative regulation of endopeptidase activity [GO:0010951]; oligodendrocyte differentiation [GO:0048709]; positive regulation of cell-substrate adhesion [GO:0010811]; positive regulation of peptidyl-tyrosine phosphorylation [GO:0050731]; positive regulation of protein binding [GO:0032092]; positive regulation of receptor-mediated endocytosis [GO:0048260]; positive regulation of smooth muscle cell migration [GO:0014911]; positive regulation of vascular endothelial growth factor receptor signaling pathway [GO:0030949]; positive regulation of wound healing [GO:0090303]; protein polymerization [GO:0051258]; regulation of complement activation [GO:0030449]; smooth muscle cell-matrix adhesion [GO:0061302]	alphav-beta3 integrin-vitronectin complex [GO:0071062]; basement membrane [GO:0005604]; blood microparticle [GO:0072562]; collagen-containing extracellular matrix [GO:0062023]; endoplasmic reticulum [GO:0005783]; extracellular exosome [GO:0070062]; extracellular region [GO:0005576]; extracellular space [GO:0005615]; Golgi lumen [GO:0005796]; intracellular membrane-bounded organelle [GO:0043231]; rough endoplasmic reticulum lumen [GO:0048237]	collagen binding [GO:0005518]; extracellular matrix binding [GO:0050840]; extracellular matrix structural constituent [GO:0005201]; heparin binding [GO:0008201]; identical protein binding [GO:0042802]; integrin binding [GO:0005178]; polysaccharide binding [GO:0030247]; scavenger receptor activity [GO:0005044]	SUBCELLULAR LOCATION: Secreted, extracellular space.		14.44	1	5	5	17		7				10	478	54.2712	5.79541
P04196	HRG	Histidine-rich glycoprotein (Histidine-proline-rich glycoprotein) (HPRG)	angiogenesis [GO:0001525]; antimicrobial humoral immune response mediated by antimicrobial peptide [GO:0061844]; chemotaxis [GO:0006935]; cytolysis by host of symbiont cells [GO:0051838]; defense response to fungus [GO:0050832]; fibrinolysis [GO:0042730]; heme transport [GO:0015886]; negative regulation of angiogenesis [GO:0016525]; negative regulation of blood vessel endothelial cell migration [GO:0043537]; negative regulation of cell adhesion [GO:0007162]; negative regulation of cell adhesion mediated by integrin [GO:0033629]; negative regulation of cell growth [GO:0030308]; negative regulation of cell population proliferation [GO:0008285]; negative regulation of endopeptidase activity [GO:0010951]; negative regulation of endothelial cell chemotaxis [GO:2001027]; negative regulation of fibrinolysis [GO:0051918]; negative regulation of lamellipodium assembly [GO:0010593]; negative regulation of vascular endothelial growth factor signaling pathway [GO:1900747]; platelet activation [GO:0030168]; platelet degranulation [GO:0002576]; positive regulation of apoptotic process [GO:0043065]; positive regulation of blood vessel remodeling [GO:2000504]; positive regulation of focal adhesion assembly [GO:0051894]; positive regulation of immune response to tumor cell [GO:0002839]; regulation of actin cytoskeleton organization [GO:0032956]; regulation of blood coagulation [GO:0030193]; regulation of gene expression [GO:0010468]; regulation of peptidyl-tyrosine phosphorylation [GO:0050730]; regulation of platelet activation [GO:0010543]; regulation of protein-containing complex assembly [GO:0043254]	blood microparticle [GO:0072562]; cell surface [GO:0009986]; collagen-containing extracellular matrix [GO:0062023]; endolysosome [GO:0036019]; extracellular exosome [GO:0070062]; extracellular region [GO:0005576]; plasma membrane [GO:0005886]; platelet alpha granule lumen [GO:0031093]	cysteine-type endopeptidase inhibitor activity [GO:0004869]; endopeptidase inhibitor activity [GO:0004866]; heme binding [GO:0020037]; heparan sulfate proteoglycan binding [GO:0043395]; heparin binding [GO:0008201]; immunoglobulin binding [GO:0019865]; metal ion binding [GO:0046872]; serine-type endopeptidase inhibitor activity [GO:0004867]; signaling receptor binding [GO:0005102]; zinc ion binding [GO:0008270]	SUBCELLULAR LOCATION: Secreted {ECO:0000269|PubMed:21215706}.		16.76	1	6	6	17						17	525	59.5409	7.50342
P06396	GELS	Gelsolin (AGEL) (Actin-depolymerizing factor) (ADF) (Brevin)	actin filament capping [GO:0051693]; actin filament polymerization [GO:0030041]; actin filament reorganization [GO:0090527]; actin filament severing [GO:0051014]; actin nucleation [GO:0045010]; aging [GO:0007568]; amyloid fibril formation [GO:1990000]; barbed-end actin filament capping [GO:0051016]; cellular protein metabolic process [GO:0044267]; cellular response to cadmium ion [GO:0071276]; cellular response to interferon-gamma [GO:0071346]; cilium assembly [GO:0060271]; hepatocyte apoptotic process [GO:0097284]; negative regulation of viral entry into host cell [GO:0046597]; neutrophil degranulation [GO:0043312]; oligodendrocyte development [GO:0014003]; phagocytosis, engulfment [GO:0006911]; phosphatidylinositol-mediated signaling [GO:0048015]; positive regulation of actin nucleation [GO:0051127]; positive regulation of cysteine-type endopeptidase activity involved in apoptotic signaling pathway [GO:2001269]; positive regulation of gene expression [GO:0010628]; positive regulation of keratinocyte apoptotic process [GO:1902174]; positive regulation of protein processing in phagocytic vesicle [GO:1903923]; protein destabilization [GO:0031648]; regulation of cell adhesion [GO:0030155]; regulation of establishment of T cell polarity [GO:1903903]; regulation of plasma membrane raft polarization [GO:1903906]; regulation of podosome assembly [GO:0071801]; regulation of receptor clustering [GO:1903909]; renal protein absorption [GO:0097017]; response to ethanol [GO:0045471]; response to folic acid [GO:0051593]; sequestering of actin monomers [GO:0042989]; striated muscle atrophy [GO:0014891]; tissue regeneration [GO:0042246]	actin cap [GO:0030478]; actin cytoskeleton [GO:0015629]; blood microparticle [GO:0072562]; cell [GO:0005623]; cortical actin cytoskeleton [GO:0030864]; cytoplasm [GO:0005737]; cytosol [GO:0005829]; extracellular exosome [GO:0070062]; extracellular region [GO:0005576]; extracellular space [GO:0005615]; ficolin-1-rich granule lumen [GO:1904813]; focal adhesion [GO:0005925]; lamellipodium [GO:0030027]; myelin sheath [GO:0043209]; perinuclear region of cytoplasm [GO:0048471]; phagocytic vesicle [GO:0045335]; plasma membrane [GO:0005886]; podosome [GO:0002102]; protein-containing complex [GO:0032991]; ruffle [GO:0001726]; sarcoplasm [GO:0016528]; secretory granule lumen [GO:0034774]	actin binding [GO:0003779]; actin filament binding [GO:0051015]; calcium ion binding [GO:0005509]; myosin II binding [GO:0045159]	SUBCELLULAR LOCATION: [Isoform 2]: Cytoplasm, cytoskeleton.; SUBCELLULAR LOCATION: [Isoform 1]: Secreted.		22.51	1	9	9	16						16	782	85.6442	6.27783
A0A075B6S2	KVD29	Immunoglobulin kappa variable 2D-29	adaptive immune response [GO:0002250]; immune response [GO:0006955]; immunoglobulin production [GO:0002377]	extracellular space [GO:0005615]; immunoglobulin complex [GO:0019814]; plasma membrane [GO:0005886]		SUBCELLULAR LOCATION: Secreted {ECO:0000303|PubMed:20176268, ECO:0000303|PubMed:22158414}. Cell membrane {ECO:0000303|PubMed:20176268, ECO:0000303|PubMed:22158414}.		16.67	7	1	2	15		1	4	6	4		120	13.1347	7.12256
O75636	FCN3	Ficolin-3 (Collagen/fibrinogen domain-containing lectin 3 p35) (Collagen/fibrinogen domain-containing protein 3) (Hakata antigen)	complement activation [GO:0006956]; complement activation, lectin pathway [GO:0001867]; defense response to virus [GO:0051607]; negative regulation of RNA biosynthetic process [GO:1902679]; negative regulation of viral entry into host cell [GO:0046597]; recognition of apoptotic cell [GO:0043654]	blood microparticle [GO:0072562]; collagen trimer [GO:0005581]; extracellular region [GO:0005576]	antigen binding [GO:0003823]; carbohydrate binding [GO:0030246]; metal ion binding [GO:0046872]	SUBCELLULAR LOCATION: Secreted. Note=Found in blood plasma, bronchus, alveolus and bile duct.		26.76	1	7	7	15		6		5	1	3	299	32.882	6.66846
Q03591	FHR1	Complement factor H-related protein 1 (FHR-1) (H factor-like protein 1) (H-factor-like 1) (H36)	complement activation [GO:0006956]; cytolysis by host of symbiont cells [GO:0051838]; negative regulation of protein binding [GO:0032091]; regulation of complement activation [GO:0030449]	blood microparticle [GO:0072562]; extracellular region [GO:0005576]; extracellular space [GO:0005615]; protein-containing complex [GO:0032991]	identical protein binding [GO:0042802]	SUBCELLULAR LOCATION: Secreted.		25.76	2	2	5	15		12				3	330	37.626	7.38623
A0A0B4J1Y9	HV372	Immunoglobulin heavy variable 3-72	B cell receptor signaling pathway [GO:0050853]; complement activation, classical pathway [GO:0006958]; defense response to bacterium [GO:0042742]; innate immune response [GO:0045087]; phagocytosis, engulfment [GO:0006911]; phagocytosis, recognition [GO:0006910]; positive regulation of B cell activation [GO:0050871]	external side of plasma membrane [GO:0009897]; immunoglobulin complex, circulating [GO:0042571]	antigen binding [GO:0003823]; immunoglobulin receptor binding [GO:0034987]	SUBCELLULAR LOCATION: Secreted {ECO:0000303|PubMed:20176268, ECO:0000303|PubMed:22158414}. Cell membrane {ECO:0000303|PubMed:20176268, ECO:0000303|PubMed:22158414}.		24.37	1	2	3	14		6	7			1	119	13.1945	7.85498
P00751	CFAB	Complement factor B (EC 3.4.21.47) (C3/C5 convertase) (Glycine-rich beta glycoprotein) (GBG) (PBF2) (Properdin factor B) [Cleaved into: Complement factor B Ba fragment; Complement factor B Bb fragment]	complement activation [GO:0006956]; complement activation, alternative pathway [GO:0006957]; regulation of complement activation [GO:0030449]	blood microparticle [GO:0072562]; extracellular exosome [GO:0070062]; extracellular region [GO:0005576]; extracellular space [GO:0005615]; plasma membrane [GO:0005886]	complement binding [GO:0001848]; serine-type endopeptidase activity [GO:0004252]	SUBCELLULAR LOCATION: Secreted.		18.72	1	9	9	14						14	764	85.4785	7.06396
P01031	CO5	Complement C5 (C3 and PZP-like alpha-2-macroglobulin domain-containing protein 4) [Cleaved into: Complement C5 beta chain; Complement C5 alpha chain; C5a anaphylatoxin; Complement C5 alpha' chain]	activation of MAPK activity [GO:0000187]; cell surface receptor signaling pathway [GO:0007166]; chemotaxis [GO:0006935]; complement activation, alternative pathway [GO:0006957]; complement activation, classical pathway [GO:0006958]; cytolysis [GO:0019835]; G protein-coupled receptor signaling pathway [GO:0007186]; inflammatory response [GO:0006954]; negative regulation of macrophage chemotaxis [GO:0010760]; positive regulation of chemokine secretion [GO:0090197]; positive regulation of vascular endothelial growth factor production [GO:0010575]; regulation of complement activation [GO:0030449]	extracellular exosome [GO:0070062]; extracellular region [GO:0005576]; extracellular space [GO:0005615]; membrane attack complex [GO:0005579]	chemokine activity [GO:0008009]; endopeptidase inhibitor activity [GO:0004866]; signaling receptor binding [GO:0005102]	SUBCELLULAR LOCATION: Secreted.		7.52	1	10	10	14		3		1		10	1676	188.186	6.52197
P01782	HV309	Immunoglobulin heavy variable 3-9 (Ig heavy chain V-III region DOB)	B cell receptor signaling pathway [GO:0050853]; complement activation [GO:0006956]; complement activation, classical pathway [GO:0006958]; defense response to bacterium [GO:0042742]; Fc-epsilon receptor signaling pathway [GO:0038095]; Fc-gamma receptor signaling pathway involved in phagocytosis [GO:0038096]; immune response [GO:0006955]; innate immune response [GO:0045087]; leukocyte migration [GO:0050900]; phagocytosis, engulfment [GO:0006911]; phagocytosis, recognition [GO:0006910]; positive regulation of B cell activation [GO:0050871]; receptor-mediated endocytosis [GO:0006898]; regulation of complement activation [GO:0030449]; regulation of immune response [GO:0050776]	external side of plasma membrane [GO:0009897]; extracellular exosome [GO:0070062]; extracellular region [GO:0005576]; immunoglobulin complex, circulating [GO:0042571]; plasma membrane [GO:0005886]	antigen binding [GO:0003823]; immunoglobulin receptor binding [GO:0034987]	SUBCELLULAR LOCATION: Secreted {ECO:0000303|PubMed:20176268, ECO:0000303|PubMed:22158414}. Cell membrane {ECO:0000303|PubMed:20176268, ECO:0000303|PubMed:22158414}.		18.64	5	1	2	14		1	10	1		2	118	12.9364	7.07861
P08697	A2AP	Alpha-2-antiplasmin (Alpha-2-AP) (Alpha-2-plasmin inhibitor) (Alpha-2-PI) (Serpin F2)	acute-phase response [GO:0006953]; blood vessel morphogenesis [GO:0048514]; collagen fibril organization [GO:0030199]; fibrinolysis [GO:0042730]; negative regulation of endopeptidase activity [GO:0010951]; negative regulation of fibrinolysis [GO:0051918]; negative regulation of plasminogen activation [GO:0010757]; platelet degranulation [GO:0002576]; positive regulation of cell-cell adhesion mediated by cadherin [GO:2000049]; positive regulation of cell differentiation [GO:0045597]; positive regulation of collagen biosynthetic process [GO:0032967]; positive regulation of ERK1 and ERK2 cascade [GO:0070374]; positive regulation of JNK cascade [GO:0046330]; positive regulation of smooth muscle cell proliferation [GO:0048661]; positive regulation of stress fiber assembly [GO:0051496]; positive regulation of transcription by RNA polymerase II [GO:0045944]; positive regulation of transforming growth factor beta production [GO:0071636]; regulation of blood vessel diameter by renin-angiotensin [GO:0002034]; response to organic substance [GO:0010033]	blood microparticle [GO:0072562]; cell surface [GO:0009986]; collagen-containing extracellular matrix [GO:0062023]; extracellular exosome [GO:0070062]; extracellular region [GO:0005576]; extracellular space [GO:0005615]; fibrinogen complex [GO:0005577]; platelet alpha granule lumen [GO:0031093]	endopeptidase inhibitor activity [GO:0004866]; protease binding [GO:0002020]; protein homodimerization activity [GO:0042803]; serine-type endopeptidase inhibitor activity [GO:0004867]	SUBCELLULAR LOCATION: Secreted.		28.92	1	9	9	14		2				12	491	54.5311	6.29053
P19652	A1AG2	Alpha-1-acid glycoprotein 2 (AGP 2) (Orosomucoid-2) (OMD 2)	acute-phase response [GO:0006953]; neutrophil degranulation [GO:0043312]; platelet degranulation [GO:0002576]; positive regulation of interleukin-1 beta secretion [GO:0050718]; positive regulation of interleukin-1 secretion [GO:0050716]; positive regulation of tumor necrosis factor secretion [GO:1904469]; regulation of immune system process [GO:0002682]	azurophil granule lumen [GO:0035578]; blood microparticle [GO:0072562]; collagen-containing extracellular matrix [GO:0062023]; extracellular exosome [GO:0070062]; extracellular region [GO:0005576]; extracellular space [GO:0005615]; platelet alpha granule lumen [GO:0031093]; specific granule lumen [GO:0035580]		SUBCELLULAR LOCATION: Secreted.		29.35	1	3	5	13		3				10	201	23.5876	5.10986
P35858	ALS	Insulin-like growth factor-binding protein complex acid labile subunit (ALS)	cell adhesion [GO:0007155]; cellular protein metabolic process [GO:0044267]; signal transduction [GO:0007165]	extracellular exosome [GO:0070062]; extracellular matrix [GO:0031012]; extracellular region [GO:0005576]; extracellular space [GO:0005615]; insulin-like growth factor ternary complex [GO:0042567]	insulin-like growth factor binding [GO:0005520]	SUBCELLULAR LOCATION: Secreted, extracellular space.		19.5	1	8	8	13		1				12	605	65.9938	6.78564
P43652	AFAM	Afamin (Alpha-albumin) (Alpha-Alb)	protein stabilization [GO:0050821]; protein transport within extracellular region [GO:0071693]; vitamin transport [GO:0051180]	blood microparticle [GO:0072562]; cytoplasm [GO:0005737]; extracellular exosome [GO:0070062]; extracellular region [GO:0005576]; extracellular space [GO:0005615]	fatty acid binding [GO:0005504]; vitamin E binding [GO:0008431]; zinc ion binding [GO:0008270]	SUBCELLULAR LOCATION: Secreted {ECO:0000269|PubMed:12463752, ECO:0000269|PubMed:15952736, ECO:0000269|PubMed:26902720, ECO:0000269|PubMed:7517938}.		19.03	1	8	8	13						13	599	69.024	5.89697
A0A075B6K5	LV39	Immunoglobulin lambda variable 3-9	adaptive immune response [GO:0002250]; immune response [GO:0006955]; immunoglobulin production [GO:0002377]	extracellular space [GO:0005615]; immunoglobulin complex [GO:0019814]; plasma membrane [GO:0005886]		SUBCELLULAR LOCATION: Secreted {ECO:0000303|PubMed:20176268, ECO:0000303|PubMed:22158414}. Cell membrane {ECO:0000303|PubMed:20176268, ECO:0000303|PubMed:22158414}.		13.91	2	1	1	12		3		2	4	3	115	12.3241	7.38623
A0A0B4J1V6	HV373	Immunoglobulin heavy variable 3-73	B cell receptor signaling pathway [GO:0050853]; complement activation, classical pathway [GO:0006958]; defense response to bacterium [GO:0042742]; innate immune response [GO:0045087]; phagocytosis, engulfment [GO:0006911]; phagocytosis, recognition [GO:0006910]; positive regulation of B cell activation [GO:0050871]	external side of plasma membrane [GO:0009897]; immunoglobulin complex, circulating [GO:0042571]	antigen binding [GO:0003823]; immunoglobulin receptor binding [GO:0034987]	SUBCELLULAR LOCATION: Secreted {ECO:0000303|PubMed:20176268, ECO:0000303|PubMed:22158414}. Cell membrane {ECO:0000303|PubMed:20176268, ECO:0000303|PubMed:22158414}.		26.05	1	2	3	11		6	4			1	119	12.8494	9.17334
A6NMB1	SIG16	Sialic acid-binding Ig-like lectin 16 (Siglec-16) (Siglec-P16)	cell adhesion [GO:0007155]; innate immune response [GO:0045087]; multi organism cell adhesion [GO:0098740]; positive regulation of defense response to bacterium [GO:1900426]; positive regulation of interleukin-6 production [GO:0032755]	plasma membrane [GO:0005886]; spanning component of membrane [GO:0089717]	carbohydrate binding [GO:0030246]; sialic acid binding [GO:0033691]	SUBCELLULAR LOCATION: Membrane {ECO:0000269|PubMed:18629938}; Single-pass type I membrane protein {ECO:0000269|PubMed:18629938}.	TRANSMEM 435..455; /note="Helical"; /evidence="ECO:0000255"	1.46	1	1	1	11		4	2			5	481	52.9582	9.02686
P02654	APOC1	Apolipoprotein C-I (Apo-CI) (ApoC-I) (Apolipoprotein C1) [Cleaved into: Truncated apolipoprotein C-I]	cholesterol efflux [GO:0033344]; cholesterol metabolic process [GO:0008203]; chylomicron remnant clearance [GO:0034382]; high-density lipoprotein particle remodeling [GO:0034375]; lipid metabolic process [GO:0006629]; lipoprotein metabolic process [GO:0042157]; negative regulation of cholesterol transport [GO:0032375]; negative regulation of fatty acid biosynthetic process [GO:0045717]; negative regulation of lipid catabolic process [GO:0050995]; negative regulation of lipid metabolic process [GO:0045833]; negative regulation of lipoprotein lipase activity [GO:0051005]; negative regulation of phosphatidylcholine catabolic process [GO:0010900]; negative regulation of receptor-mediated endocytosis [GO:0048261]; negative regulation of very-low-density lipoprotein particle clearance [GO:0010916]; phospholipid efflux [GO:0033700]; plasma lipoprotein particle remodeling [GO:0034369]; positive regulation of cholesterol esterification [GO:0010873]; regulation of cholesterol transport [GO:0032374]; triglyceride metabolic process [GO:0006641]; very-low-density lipoprotein particle assembly [GO:0034379]; very-low-density lipoprotein particle clearance [GO:0034447]	chylomicron [GO:0042627]; endoplasmic reticulum [GO:0005783]; extracellular region [GO:0005576]; high-density lipoprotein particle [GO:0034364]; very-low-density lipoprotein particle [GO:0034361]	fatty acid binding [GO:0005504]; lipase inhibitor activity [GO:0055102]; phosphatidylcholine binding [GO:0031210]; phosphatidylcholine-sterol O-acyltransferase activator activity [GO:0060228]; phospholipase inhibitor activity [GO:0004859]	SUBCELLULAR LOCATION: Secreted {ECO:0000303|PubMed:2835369}.		26.51	1	4	4	11		4	1	3		3	83	9.32609	8.47021
P03952	KLKB1	Plasma kallikrein (EC 3.4.21.34) (Fletcher factor) (Kininogenin) (Plasma prekallikrein) (PKK) [Cleaved into: Plasma kallikrein heavy chain; Plasma kallikrein light chain]	blood coagulation, intrinsic pathway [GO:0007597]; extracellular matrix disassembly [GO:0022617]; Factor XII activation [GO:0002542]; fibrinolysis [GO:0042730]; plasminogen activation [GO:0031639]; positive regulation of fibrinolysis [GO:0051919]; proteolysis [GO:0006508]; zymogen activation [GO:0031638]	extracellular exosome [GO:0070062]; extracellular region [GO:0005576]; extracellular space [GO:0005615]; plasma membrane [GO:0005886]	serine-type endopeptidase activity [GO:0004252]	SUBCELLULAR LOCATION: Secreted.		20.38	1	9	9	11		2				9	638	71.3228	8.22119
P25311	ZA2G	Zinc-alpha-2-glycoprotein (Zn-alpha-2-GP) (Zn-alpha-2-glycoprotein)	antigen processing and presentation of endogenous peptide antigen via MHC class Ib [GO:0002476]; cell adhesion [GO:0007155]; detection of chemical stimulus involved in sensory perception of bitter taste [GO:0001580]; negative regulation of cell population proliferation [GO:0008285]; positive regulation of T cell mediated cytotoxicity [GO:0001916]; retina homeostasis [GO:0001895]; transmembrane transport [GO:0055085]	collagen-containing extracellular matrix [GO:0062023]; external side of plasma membrane [GO:0009897]; extracellular exosome [GO:0070062]; extracellular region [GO:0005576]; extracellular space [GO:0005615]; nucleus [GO:0005634]	protein transmembrane transporter activity [GO:0008320]; ribonuclease activity [GO:0004540]	SUBCELLULAR LOCATION: Secreted.		26.17	1	5	5	11						11	298	34.2371	6.04932
A0A075B6R9	KVD24	Probable non-functional immunoglobulin kappa variable 2D-24	adaptive immune response [GO:0002250]; immune response [GO:0006955]; immunoglobulin production [GO:0002377]	extracellular space [GO:0005615]; immunoglobulin complex [GO:0019814]; plasma membrane [GO:0005886]		SUBCELLULAR LOCATION: Secreted {ECO:0000303|PubMed:20176268, ECO:0000303|PubMed:22158414}. Cell membrane {ECO:0000303|PubMed:20176268, ECO:0000303|PubMed:22158414}.		16.67	2	1	2	10			4	6			120	13.0707	8.86572
A0A0B4J1U7	HV601	Immunoglobulin heavy variable 6-1	B cell receptor signaling pathway [GO:0050853]; complement activation, classical pathway [GO:0006958]; defense response to bacterium [GO:0042742]; innate immune response [GO:0045087]; phagocytosis, engulfment [GO:0006911]; phagocytosis, recognition [GO:0006910]; positive regulation of B cell activation [GO:0050871]	external side of plasma membrane [GO:0009897]; immunoglobulin complex, circulating [GO:0042571]	antigen binding [GO:0003823]; immunoglobulin receptor binding [GO:0034987]	SUBCELLULAR LOCATION: Secreted {ECO:0000303|PubMed:20176268, ECO:0000303|PubMed:22158414}. Cell membrane {ECO:0000303|PubMed:20176268, ECO:0000303|PubMed:22158414}.		5.79	1	1	1	10			2			8	121	13.4728	9.20264
P01602	KV105	Immunoglobulin kappa variable 1-5 (Ig kappa chain V-I region CAR) (Ig kappa chain V-I region EU) (Ig kappa chain V-I region HK102) (Ig kappa chain V-I region Kue)	complement activation [GO:0006956]; complement activation, classical pathway [GO:0006958]; Fc-epsilon receptor signaling pathway [GO:0038095]; Fc-gamma receptor signaling pathway involved in phagocytosis [GO:0038096]; immune response [GO:0006955]; immunoglobulin production [GO:0002377]; leukocyte migration [GO:0050900]; receptor-mediated endocytosis [GO:0006898]; regulation of complement activation [GO:0030449]; regulation of immune response [GO:0050776]	blood microparticle [GO:0072562]; extracellular exosome [GO:0070062]; extracellular region [GO:0005576]; extracellular space [GO:0005615]; immunoglobulin complex [GO:0019814]; plasma membrane [GO:0005886]	antigen binding [GO:0003823]	SUBCELLULAR LOCATION: Secreted {ECO:0000303|PubMed:20176268, ECO:0000303|PubMed:22158414}. Cell membrane {ECO:0000303|PubMed:20176268, ECO:0000303|PubMed:22158414}.		27.35	1	2	3	10		1		4	1	4	117	12.7734	8.27979
P09871	C1S	Complement C1s subcomponent (EC 3.4.21.42) (C1 esterase) (Complement component 1 subcomponent s) [Cleaved into: Complement C1s subcomponent heavy chain; Complement C1s subcomponent light chain]	complement activation [GO:0006956]; complement activation, classical pathway [GO:0006958]; innate immune response [GO:0045087]; regulation of complement activation [GO:0030449]	blood microparticle [GO:0072562]; extracellular region [GO:0005576]; extracellular space [GO:0005615]	calcium ion binding [GO:0005509]; identical protein binding [GO:0042802]; serine-type endopeptidase activity [GO:0004252]			13.52	1	7	7	10		6				4	688	76.6348	4.95752
P13671	CO6	Complement component C6	complement activation [GO:0006956]; complement activation, classical pathway [GO:0006958]; cytolysis [GO:0019835]; innate immune response [GO:0045087]; in utero embryonic development [GO:0001701]; positive regulation of activation of membrane attack complex [GO:0001970]; positive regulation of angiogenesis [GO:0045766]; regulation of complement activation [GO:0030449]	extracellular exosome [GO:0070062]; extracellular region [GO:0005576]; membrane attack complex [GO:0005579]		SUBCELLULAR LOCATION: Secreted.		7.82	1	4	4	10						10	934	104.718	6.75635
P35908	K22E	Keratin, type II cytoskeletal 2 epidermal (Cytokeratin-2e) (CK-2e) (Epithelial keratin-2e) (Keratin-2 epidermis) (Keratin-2e) (K2e) (Type-II keratin Kb2)	cornification [GO:0070268]; epidermis development [GO:0008544]; intermediate filament organization [GO:0045109]; keratinization [GO:0031424]; keratinocyte activation [GO:0032980]; keratinocyte development [GO:0003334]; keratinocyte migration [GO:0051546]; keratinocyte proliferation [GO:0043616]; peptide cross-linking [GO:0018149]; positive regulation of epidermis development [GO:0045684]	cornified envelope [GO:0001533]; cytosol [GO:0005829]; extracellular exosome [GO:0070062]; extracellular space [GO:0005615]; intermediate filament [GO:0005882]; keratin filament [GO:0045095]; membrane [GO:0016020]; nucleus [GO:0005634]	cytoskeletal protein binding [GO:0008092]; structural constituent of cytoskeleton [GO:0005200]; structural constituent of skin epidermis [GO:0030280]			10.17	4	5	6	10		2		4	3	1	639	65.3932	8.00146
P51884	LUM	Lumican (Keratan sulfate proteoglycan lumican) (KSPG lumican)	cartilage development [GO:0051216]; collagen fibril organization [GO:0030199]; extracellular matrix organization [GO:0030198]; keratan sulfate biosynthetic process [GO:0018146]; keratan sulfate catabolic process [GO:0042340]; positive regulation of transcription by RNA polymerase II [GO:0045944]; positive regulation of transforming growth factor beta1 production [GO:0032914]; response to growth factor [GO:0070848]; response to organic cyclic compound [GO:0014070]; visual perception [GO:0007601]	collagen-containing extracellular matrix [GO:0062023]; extracellular exosome [GO:0070062]; extracellular matrix [GO:0031012]; extracellular region [GO:0005576]; extracellular space [GO:0005615]; fibrillar collagen trimer [GO:0005583]; Golgi lumen [GO:0005796]; lysosomal lumen [GO:0043202]	collagen binding [GO:0005518]; extracellular matrix structural constituent [GO:0005201]; extracellular matrix structural constituent conferring compression resistance [GO:0030021]	SUBCELLULAR LOCATION: Secreted, extracellular space, extracellular matrix {ECO:0000250}.		20.12	1	5	5	10						10	338	38.4048	6.60986
Q5NV62	Q5NV62	V3-4 protein (Fragment)	complement activation [GO:0006956]; complement activation, classical pathway [GO:0006958]; Fc-epsilon receptor signaling pathway [GO:0038095]; Fc-gamma receptor signaling pathway involved in phagocytosis [GO:0038096]; leukocyte migration [GO:0050900]; receptor-mediated endocytosis [GO:0006898]; regulation of complement activation [GO:0030449]; regulation of immune response [GO:0050776]	extracellular region [GO:0005576]				18.18	2	2	2	10		2	2	3	1	2	99	10.3689	4.729
P01594	KV133	Immunoglobulin kappa variable 1-33 (Ig kappa chain V-I region AU) (Ig kappa chain V-I region Ka)	complement activation [GO:0006956]; complement activation, classical pathway [GO:0006958]; Fc-epsilon receptor signaling pathway [GO:0038095]; Fc-gamma receptor signaling pathway involved in phagocytosis [GO:0038096]; immune response [GO:0006955]; immunoglobulin production [GO:0002377]; leukocyte migration [GO:0050900]; receptor-mediated endocytosis [GO:0006898]; regulation of complement activation [GO:0030449]; regulation of immune response [GO:0050776]	blood microparticle [GO:0072562]; extracellular region [GO:0005576]; extracellular space [GO:0005615]; immunoglobulin complex [GO:0019814]; plasma membrane [GO:0005886]	antigen binding [GO:0003823]; identical protein binding [GO:0042802]	SUBCELLULAR LOCATION: Secreted {ECO:0000303|PubMed:20176268, ECO:0000303|PubMed:22158414}. Cell membrane {ECO:0000303|PubMed:20176268, ECO:0000303|PubMed:22158414}.		34.19	1	2	2	9			5			4	117	12.8403	4.77979
P22792	CPN2	Carboxypeptidase N subunit 2 (Carboxypeptidase N 83 kDa chain) (Carboxypeptidase N large subunit) (Carboxypeptidase N polypeptide 2) (Carboxypeptidase N regulatory subunit)	protein stabilization [GO:0050821]; regulation of complement activation [GO:0030449]	blood microparticle [GO:0072562]; extracellular exosome [GO:0070062]; extracellular matrix [GO:0031012]; extracellular region [GO:0005576]; extracellular space [GO:0005615]	enzyme regulator activity [GO:0030234]	SUBCELLULAR LOCATION: Secreted.		15.23	1	5	5	9		5	1	1	1	1	545	60.5181	5.98584
P35527	K1C9	Keratin, type I cytoskeletal 9 (Cytokeratin-9) (CK-9) (Keratin-9) (K9)	cornification [GO:0070268]; epidermis development [GO:0008544]; intermediate filament organization [GO:0045109]; keratinization [GO:0031424]; skin development [GO:0043588]; spermatogenesis [GO:0007283]	cytosol [GO:0005829]; extracellular exosome [GO:0070062]; extracellular space [GO:0005615]; intermediate filament [GO:0005882]; membrane [GO:0016020]; nucleus [GO:0005634]	structural constituent of cytoskeleton [GO:0005200]			12.04	1	5	5	9		2	3	3		1	623	62.0268	5.23682
P69892	HBG2	Hemoglobin subunit gamma-2 (Gamma-2-globin) (Hb F Ggamma) (Hemoglobin gamma-2 chain) (Hemoglobin gamma-G chain)	blood coagulation [GO:0007596]; cellular oxidant detoxification [GO:0098869]; hydrogen peroxide catabolic process [GO:0042744]	blood microparticle [GO:0072562]; cytosol [GO:0005829]; haptoglobin-hemoglobin complex [GO:0031838]; hemoglobin complex [GO:0005833]	heme binding [GO:0020037]; hemoglobin alpha binding [GO:0031721]; metal ion binding [GO:0046872]; organic acid binding [GO:0043177]; oxygen binding [GO:0019825]; oxygen carrier activity [GO:0005344]			14.97	3	1	2	9		2	1	2	1	3	147	16.1163	7.1958
Q6PB30	CSAG1	Putative chondrosarcoma-associated gene 1 protein (Cancer/testis antigen 24.1) (CT24.1) (Cancer/testis antigen CSAGE)						21.79	1	1	1	9						9	78	8.69146	10.9458
Q9NQC3	RTN4	Reticulon-4 (Foocen) (Neurite outgrowth inhibitor) (Nogo protein) (Neuroendocrine-specific protein) (NSP) (Neuroendocrine-specific protein C homolog) (RTN-x) (Reticulon-5)	apoptotic process [GO:0006915]; axonal fasciculation [GO:0007413]; blastocyst formation [GO:0001825]; cardiac epithelial to mesenchymal transition [GO:0060317]; cell adhesion involved in sprouting angiogenesis [GO:0120078]; cell migration involved in vasculogenesis [GO:0035441]; cellular response to hypoxia [GO:0071456]; cellular sphingolipid homeostasis [GO:0090156]; central nervous system vasculogenesis [GO:0022009]; cerebral cortex radial glia guided migration [GO:0021801]; endoplasmic reticulum organization [GO:0007029]; endoplasmic reticulum tubular network formation [GO:0071787]; endoplasmic reticulum tubular network membrane organization [GO:1990809]; endoplasmic reticulum tubular network organization [GO:0071786]; leukocyte migration involved in inflammatory response [GO:0002523]; negative regulation of axon extension [GO:0030517]; negative regulation of axonogenesis [GO:0050771]; negative regulation of cell growth [GO:0030308]; negative regulation of vasculogenesis [GO:2001213]; nuclear pore complex assembly [GO:0051292]; positive regulation of angiogenesis [GO:0045766]; positive regulation of artery morphogenesis [GO:1905653]; positive regulation of epithelial cell migration [GO:0010634]; positive regulation of ERBB3 signaling pathway [GO:1905580]; positive regulation of hepatocyte proliferation [GO:2000347]; positive regulation of macrophage cytokine production [GO:0060907]; positive regulation of macrophage migration [GO:1905523]; positive regulation of mammary gland epithelial cell proliferation [GO:0033601]; positive regulation of neutrophil migration [GO:1902624]; positive regulation of protein kinase B signaling [GO:0051897]; positive regulation of protein localization to endoplasmic reticulum [GO:1905552]; positive regulation of Rac protein signal transduction [GO:0035022]; positive regulation of toll-like receptor 9 signaling pathway [GO:0034165]; protein localization to lysosome [GO:0061462]; protein stabilization [GO:0050821]; regulation of apoptotic process [GO:0042981]; regulation of branching morphogenesis of a nerve [GO:2000172]; regulation of cell migration [GO:0030334]	cell [GO:0005623]; cell junction [GO:0030054]; cell projection [GO:0042995]; endoplasmic reticulum [GO:0005783]; endoplasmic reticulum membrane [GO:0005789]; endoplasmic reticulum tubular network [GO:0071782]; endoplasmic reticulum tubular network membrane [GO:0098826]; integral component of endoplasmic reticulum membrane [GO:0030176]; neuronal cell body [GO:0043025]; nuclear envelope [GO:0005635]; plasma membrane [GO:0005886]; postsynaptic density [GO:0014069]	cadherin binding [GO:0045296]; protein homodimerization activity [GO:0042803]; RNA binding [GO:0003723]; ubiquitin protein ligase binding [GO:0031625]	SUBCELLULAR LOCATION: [Isoform A]: Endoplasmic reticulum membrane {ECO:0000269|PubMed:25612671, ECO:0000269|PubMed:26906412, ECO:0000269|PubMed:27619977, ECO:0000269|PubMed:27786289}; Multi-pass membrane protein {ECO:0000255}. Cell membrane; Multi-pass membrane protein {ECO:0000255}; Cytoplasmic side {ECO:0000269|PubMed:27786289}. Note=Anchored to the membrane of the endoplasmic reticulum (ER) through 2 putative transmembrane domains. Localizes throughout the ER tubular network (PubMed:27619977). Co-localizes with TMEM33 at the ER sheets. {ECO:0000269|PubMed:25612671, ECO:0000269|PubMed:27619977}.; SUBCELLULAR LOCATION: [Isoform B]: Endoplasmic reticulum membrane {ECO:0000269|PubMed:27786289}; Multi-pass membrane protein {ECO:0000255}. Cell membrane {ECO:0000269|PubMed:15034570}; Multi-pass membrane protein {ECO:0000255}; Extracellular side {ECO:0000269|PubMed:15034570}. Cell junction {ECO:0000269|PubMed:21183689}. Note=Mainly located on endoplasmic reticulum tubules and sheet edges (PubMed:27786289). Upon ICAM1 engagement, redistributed toward endothelial junctions where interacts with CDH5 (PubMed:21183689). {ECO:0000269|PubMed:21183689, ECO:0000269|PubMed:27786289}.; SUBCELLULAR LOCATION: [Isoform C]: Endoplasmic reticulum membrane {ECO:0000269|PubMed:25612671}; Multi-pass membrane protein {ECO:0000255}.	TRANSMEM 1019..1039; /note="Helical"; /evidence="ECO:0000255"; TRANSMEM 1134..1154; /note="Helical"; /evidence="ECO:0000255"	2.1	1	1	1	9						9	1192	129.851	4.50049
P00488	F13A	Coagulation factor XIII A chain (Coagulation factor XIIIa) (EC 2.3.2.13) (Protein-glutamine gamma-glutamyltransferase A chain) (Transglutaminase A chain)	blood coagulation [GO:0007596]; blood coagulation, fibrin clot formation [GO:0072378]; cytokine-mediated signaling pathway [GO:0019221]; peptide cross-linking [GO:0018149]; platelet degranulation [GO:0002576]	blood microparticle [GO:0072562]; collagen-containing extracellular matrix [GO:0062023]; extracellular region [GO:0005576]; platelet alpha granule lumen [GO:0031093]	metal ion binding [GO:0046872]; protein-glutamine gamma-glutamyltransferase activity [GO:0003810]	SUBCELLULAR LOCATION: Cytoplasm. Secreted {ECO:0000269|PubMed:4405643}. Note=Secreted into the blood plasma. Cytoplasmic in most tissues, but also secreted in the blood plasma.		12.57	1	6	6	8		1	1	5		1	732	83.2146	6.0874
P13645	K1C10	Keratin, type I cytoskeletal 10 (Cytokeratin-10) (CK-10) (Keratin-10) (K10)	cornification [GO:0070268]; keratinization [GO:0031424]; keratinocyte differentiation [GO:0030216]; peptide cross-linking [GO:0018149]; positive regulation of epidermis development [GO:0045684]; protein heterotetramerization [GO:0051290]	cell surface [GO:0009986]; cornified envelope [GO:0001533]; cytoplasm [GO:0005737]; cytosol [GO:0005829]; extracellular exosome [GO:0070062]; extracellular space [GO:0005615]; intermediate filament [GO:0005882]; membrane [GO:0016020]; nucleus [GO:0005634]	protein heterodimerization activity [GO:0046982]; structural constituent of skin epidermis [GO:0030280]	SUBCELLULAR LOCATION: Secreted, extracellular space {ECO:0000269|PubMed:12427098}. Cell surface {ECO:0000269|PubMed:19627498}. Note=Localized on the surface of desquamated nasal epithelial cells (PubMed:12427098). Localized on the surface of lung cell lines (PubMed:19627498). {ECO:0000269|PubMed:12427098, ECO:0000269|PubMed:19627498}.		11.99	7	5	6	8		3	1	2	1	1	584	58.7917	5.21143
A0A0A0MT36	KVD21	Immunoglobulin kappa variable 6D-21	adaptive immune response [GO:0002250]; immune response [GO:0006955]; immunoglobulin production [GO:0002377]	extracellular space [GO:0005615]; immunoglobulin complex [GO:0019814]; plasma membrane [GO:0005886]		SUBCELLULAR LOCATION: Secreted {ECO:0000303|PubMed:20176268, ECO:0000303|PubMed:22158414}. Cell membrane {ECO:0000303|PubMed:20176268, ECO:0000303|PubMed:22158414}.		10.53	2	1	1	7		1	3		2	1	114	12.3322	7.28369
P01624	KV315	Immunoglobulin kappa variable 3-15 (Ig kappa chain V-III region CLL) (Ig kappa chain V-III region POM)	complement activation [GO:0006956]; complement activation, classical pathway [GO:0006958]; Fc-epsilon receptor signaling pathway [GO:0038095]; Fc-gamma receptor signaling pathway involved in phagocytosis [GO:0038096]; immune response [GO:0006955]; immunoglobulin production [GO:0002377]; leukocyte migration [GO:0050900]; receptor-mediated endocytosis [GO:0006898]; regulation of complement activation [GO:0030449]; regulation of immune response [GO:0050776]	blood microparticle [GO:0072562]; extracellular region [GO:0005576]; extracellular space [GO:0005615]; immunoglobulin complex [GO:0019814]; plasma membrane [GO:0005886]	antigen binding [GO:0003823]	SUBCELLULAR LOCATION: Secreted {ECO:0000303|PubMed:20176268, ECO:0000303|PubMed:22158414}. Cell membrane {ECO:0000303|PubMed:20176268, ECO:0000303|PubMed:22158414}.		26.09	3	1	2	7		1	5			1	115	12.4882	5.18604
P02745	C1QA	Complement C1q subcomponent subunit A	aging [GO:0007568]; astrocyte activation [GO:0048143]; cell-cell signaling [GO:0007267]; complement activation [GO:0006956]; complement activation, classical pathway [GO:0006958]; complement-mediated synapse pruning [GO:0150062]; innate immune response [GO:0045087]; microglial cell activation [GO:0001774]; neuron remodeling [GO:0016322]; positive regulation of neuron death [GO:1901216]; regulation of complement activation [GO:0030449]; response to iron ion [GO:0010039]; synapse organization [GO:0050808]; synapse pruning [GO:0098883]; vertebrate eye-specific patterning [GO:0150064]; viral process [GO:0016032]	cell [GO:0005623]; collagen-containing extracellular matrix [GO:0062023]; collagen trimer [GO:0005581]; complement component C1 complex [GO:0005602]; extracellular region [GO:0005576]; postsynapse [GO:0098794]; synapse [GO:0045202]	amyloid-beta binding [GO:0001540]	SUBCELLULAR LOCATION: Secreted.		18.78	1	3	3	7		2	3	2			245	26.0002	9.11475
P27918	PROP	Properdin (Complement factor P)	complement activation [GO:0006956]; complement activation, alternative pathway [GO:0006957]; defense response to bacterium [GO:0042742]; immune response [GO:0006955]; neutrophil degranulation [GO:0043312]; regulation of complement activation [GO:0030449]	endoplasmic reticulum lumen [GO:0005788]; extracellular region [GO:0005576]; extracellular space [GO:0005615]; specific granule lumen [GO:0035580]; tertiary granule lumen [GO:1904724]		SUBCELLULAR LOCATION: Secreted {ECO:0000269|PubMed:28264884, ECO:0000269|PubMed:31507604}.		13.65	1	4	4	7		5			2		469	51.242	7.89893
Q7Z794	K2C1B	Keratin, type II cytoskeletal 1b (Cytokeratin-1B) (CK-1B) (Keratin-77) (K77) (Type-II keratin Kb39)	cornification [GO:0070268]; keratinization [GO:0031424]	cytoskeleton [GO:0005856]; cytosol [GO:0005829]; extracellular exosome [GO:0070062]; keratin filament [GO:0045095]				3.81	1	1	2	7		1		2	4		578	61.8635	5.98584
Q9NUV7	SPTC3	Serine palmitoyltransferase 3 (EC 2.3.1.50) (Long chain base biosynthesis protein 2b) (LCB2b) (Long chain base biosynthesis protein 3) (LCB 3) (Serine-palmitoyl-CoA transferase 3) (SPT 3)	sphingoid biosynthetic process [GO:0046520]; sphingolipid biosynthetic process [GO:0030148]	endoplasmic reticulum membrane [GO:0005789]; integral component of membrane [GO:0016021]; serine C-palmitoyltransferase complex [GO:0017059]	pyridoxal phosphate binding [GO:0030170]; serine C-palmitoyltransferase activity [GO:0004758]	SUBCELLULAR LOCATION: Endoplasmic reticulum membrane {ECO:0000305|PubMed:19416851}; Single-pass membrane protein {ECO:0000305|PubMed:19416851}.	TRANSMEM 59..79; /note="Helical"; /evidence="ECO:0000255"	1.27	2	1	1	7		2		2	3		552	62.0098	8.77783
A8MPP1	D11L8	Putative ATP-dependent RNA helicase DDX11-like protein 8 (EC 3.6.4.13) (DEAD/H box protein 11-like 8)	DNA duplex unwinding [GO:0032508]; establishment of sister chromatid cohesion [GO:0034085]; nucleobase-containing compound metabolic process [GO:0006139]	nucleolus [GO:0005730]; nucleus [GO:0005634]	ATP binding [GO:0005524]; DNA binding [GO:0003677]; DNA helicase activity [GO:0003678]; RNA binding [GO:0003723]; RNA helicase activity [GO:0003724]	SUBCELLULAR LOCATION: Nucleus, nucleolus {ECO:0000250}.		0.88	3	1	1	6			1	4	1		907	101.746	7.47412
M0R2J8	DCDC1	Doublecortin domain-containing protein 1 (Doublecortin domain-containing 5 protein)	cell cycle [GO:0007049]; cell division [GO:0051301]; intracellular signal transduction [GO:0035556]; regulation of mitotic cytokinesis [GO:1902412]	cytoplasm [GO:0005737]; Flemming body [GO:0090543]; microtubule [GO:0005874]; midbody [GO:0030496]; mitotic spindle [GO:0072686]	carbohydrate binding [GO:0030246]; microtubule binding [GO:0008017]	SUBCELLULAR LOCATION: Midbody, Midbody ring {ECO:0000269|PubMed:22159412}. Midbody {ECO:0000269|PubMed:22159412}. Cytoplasm, cytoskeleton, spindle {ECO:0000269|PubMed:22159412}. Note=Associated with microtubules, in particular, with stabilized microtubules of the mitotic spindle during metaphase and with midbody microtubules during cytokinesis. {ECO:0000269|PubMed:22159412}.		0.34	1	1	1	6		3	2	1			1783	200.465	8.89502
P07360	CO8G	Complement component C8 gamma chain	complement activation, alternative pathway [GO:0006957]; complement activation, classical pathway [GO:0006958]; cytolysis [GO:0019835]; regulation of complement activation [GO:0030449]	blood microparticle [GO:0072562]; extracellular exosome [GO:0070062]; extracellular region [GO:0005576]; membrane attack complex [GO:0005579]	complement binding [GO:0001848]; protein-containing complex binding [GO:0044877]; retinol binding [GO:0019841]	SUBCELLULAR LOCATION: Secreted.		37.62	1	5	5	6						6	202	22.2635	8.30908
P10643	CO7	Complement component C7	cellular sodium ion homeostasis [GO:0006883]; complement activation [GO:0006956]; complement activation, alternative pathway [GO:0006957]; complement activation, classical pathway [GO:0006958]; cytolysis [GO:0019835]; regulation of complement activation [GO:0030449]	cell [GO:0005623]; extracellular exosome [GO:0070062]; extracellular region [GO:0005576]; membrane attack complex [GO:0005579]		SUBCELLULAR LOCATION: Secreted.		12.93	1	6	6	6						6	843	93.4573	6.48096
P55056	APOC4	Apolipoprotein C-IV (Apo-CIV) (ApoC-IV) (Apolipoprotein C4)	lipid metabolic process [GO:0006629]; positive regulation of sequestering of triglyceride [GO:0010890]; triglyceride homeostasis [GO:0070328]; very-low-density lipoprotein particle assembly [GO:0034379]; very-low-density lipoprotein particle clearance [GO:0034447]	extracellular region [GO:0005576]; high-density lipoprotein particle [GO:0034364]; very-low-density lipoprotein particle [GO:0034361]	lipid transporter activity [GO:0005319]	SUBCELLULAR LOCATION: Secreted.		8.66	1	2	2	6		4	2				127	14.5435	8.92432
Q14409	GLPK3	Glycerol kinase 3 (GK 3) (Glycerokinase 3) (EC 2.7.1.30) (ATP:glycerol 3-phosphotransferase 3) (Glycerol kinase 3 pseudogene) (Glycerol kinase, testis specific 1)	glycerol-3-phosphate biosynthetic process [GO:0046167]; glycerol catabolic process [GO:0019563]; glycerol metabolic process [GO:0006071]; phosphorylation [GO:0016310]; triglyceride metabolic process [GO:0006641]	mitochondrial outer membrane [GO:0005741]; mitochondrion [GO:0005739]	ATP binding [GO:0005524]; glycerol kinase activity [GO:0004370]; phosphotransferase activity, alcohol group as acceptor [GO:0016773]	SUBCELLULAR LOCATION: Mitochondrion outer membrane {ECO:0000250}; Peripheral membrane protein {ECO:0000250}; Cytoplasmic side {ECO:0000250}. Cytoplasm {ECO:0000250}. Note=In sperm the majority of the enzyme is bound to mitochondria. {ECO:0000250}.		1.27	2	1	1	6		2	4				553	60.5587	6.39209
Q5T0N5	FBP1L	Formin-binding protein 1-like (Transducer of Cdc42-dependent actin assembly protein 1) (Toca-1)	autophagy [GO:0006914]; cilium assembly [GO:0060271]; clathrin-dependent endocytosis [GO:0072583]; membrane invagination [GO:0010324]; membrane organization [GO:0061024]; plasma membrane tubulation [GO:0097320]; positive regulation of filopodium assembly [GO:0051491]; vesicle budding from membrane [GO:0006900]; vesicle organization [GO:0016050]; vesicle transport along actin filament [GO:0030050]	cell [GO:0005623]; cell cortex [GO:0005938]; cytoplasm [GO:0005737]; cytoplasmic vesicle [GO:0031410]; cytoskeleton [GO:0005856]; cytosol [GO:0005829]; plasma membrane [GO:0005886]	cadherin binding [GO:0045296]; GTPase binding [GO:0051020]; lipid binding [GO:0008289]	SUBCELLULAR LOCATION: Cytoplasm {ECO:0000269|PubMed:16757518}. Cytoplasm, cytoskeleton {ECO:0000250}. Cytoplasm, cell cortex {ECO:0000250}. Cytoplasmic vesicle {ECO:0000250}. Cell membrane {ECO:0000250}; Peripheral membrane protein {ECO:0000250}; Cytoplasmic side {ECO:0000250}.		0.99	1	1	1	6	1		1	4			605	70.0215	6.63916
P01701	LV151	Immunoglobulin lambda variable 1-51 (Ig lambda chain V-I region BL2) (Ig lambda chain V-I region EPS) (Ig lambda chain V-I region NEW) (Ig lambda chain V-I region NIG-64)	complement activation [GO:0006956]; complement activation, classical pathway [GO:0006958]; Fc-epsilon receptor signaling pathway [GO:0038095]; Fc-gamma receptor signaling pathway involved in phagocytosis [GO:0038096]; immune response [GO:0006955]; immunoglobulin production [GO:0002377]; leukocyte migration [GO:0050900]; receptor-mediated endocytosis [GO:0006898]; regulation of complement activation [GO:0030449]; regulation of immune response [GO:0050776]	extracellular exosome [GO:0070062]; extracellular region [GO:0005576]; extracellular space [GO:0005615]; immunoglobulin complex [GO:0019814]; plasma membrane [GO:0005886]	antigen binding [GO:0003823]	SUBCELLULAR LOCATION: Secreted {ECO:0000303|PubMed:20176268, ECO:0000303|PubMed:22158414}. Cell membrane {ECO:0000303|PubMed:20176268, ECO:0000303|PubMed:22158414}.		24.79	1	1	1	5			3	1	1		117	12.241	7.03467
P01833	PIGR	Polymeric immunoglobulin receptor (PIgR) (Poly-Ig receptor) (Hepatocellular carcinoma-associated protein TB6) [Cleaved into: Secretory component]	detection of chemical stimulus involved in sensory perception of bitter taste [GO:0001580]; epidermal growth factor receptor signaling pathway [GO:0007173]; Fc receptor signaling pathway [GO:0038093]; immunoglobulin transcytosis in epithelial cells mediated by polymeric immunoglobulin receptor [GO:0002415]; neutrophil degranulation [GO:0043312]; receptor clustering [GO:0043113]; retina homeostasis [GO:0001895]	azurophil granule membrane [GO:0035577]; extracellular exosome [GO:0070062]; extracellular space [GO:0005615]; integral component of plasma membrane [GO:0005887]; plasma membrane [GO:0005886]; receptor complex [GO:0043235]	polymeric immunoglobulin receptor activity [GO:0001792]	SUBCELLULAR LOCATION: Cell membrane; Single-pass type I membrane protein.; SUBCELLULAR LOCATION: [Secretory component]: Secreted.	TRANSMEM 639..661; /note="Helical"; /evidence="ECO:0000255"	7.33	1	4	4	5		4		1			764	83.2317	5.74463
P15169	CBPN	Carboxypeptidase N catalytic chain (CPN) (EC 3.4.17.3) (Anaphylatoxin inactivator) (Arginine carboxypeptidase) (Carboxypeptidase N polypeptide 1) (Carboxypeptidase N small subunit) (Kininase-1) (Lysine carboxypeptidase) (Plasma carboxypeptidase B) (Serum carboxypeptidase N) (SCPN)	bradykinin catabolic process [GO:0010815]; peptide metabolic process [GO:0006518]; protein processing [GO:0016485]; regulation of complement activation [GO:0030449]; response to glucocorticoid [GO:0051384]	extracellular region [GO:0005576]; extracellular space [GO:0005615]	metallocarboxypeptidase activity [GO:0004181]; zinc ion binding [GO:0008270]	SUBCELLULAR LOCATION: Secreted, extracellular space.		10.04	1	4	4	5		2				3	458	52.2533	7.34229
P81605	DCD	Dermcidin (EC 3.4.-.-) (Preproteolysin) [Cleaved into: Survival-promoting peptide; DCD-1]	antimicrobial humoral immune response mediated by antimicrobial peptide [GO:0061844]; antimicrobial humoral response [GO:0019730]; defense response to bacterium [GO:0042742]; defense response to fungus [GO:0050832]; defense response to Gram-negative bacterium [GO:0050829]; defense response to Gram-positive bacterium [GO:0050830]; killing by host of symbiont cells [GO:0051873]; killing of cells of other organism [GO:0031640]	extracellular exosome [GO:0070062]; extracellular region [GO:0005576]; extracellular space [GO:0005615]	peptidase activity [GO:0008233]; RNA binding [GO:0003723]	SUBCELLULAR LOCATION: Secreted.		20	1	2	2	5		1	4				110	11.2768	6.53662
Q13790	APOF	Apolipoprotein F (Apo-F) (Lipid transfer inhibitor protein) (LTIP)	cholesterol metabolic process [GO:0008203]; lipid metabolic process [GO:0006629]; lipid transport [GO:0006869]	extracellular space [GO:0005615]; high-density lipoprotein particle [GO:0034364]; low-density lipoprotein particle [GO:0034362]	cholesterol binding [GO:0015485]; lipid transporter activity [GO:0005319]; signaling receptor binding [GO:0005102]	SUBCELLULAR LOCATION: Secreted {ECO:0000269|PubMed:204339, ECO:0000269|PubMed:28935895, ECO:0000269|PubMed:8093033}.		4.29	1	1	1	5		5					326	35.377	5.64307
Q5NV81	Q5NV81	V1-16 protein (Fragment)	complement activation [GO:0006956]; complement activation, classical pathway [GO:0006958]; Fc-epsilon receptor signaling pathway [GO:0038095]; Fc-gamma receptor signaling pathway involved in phagocytosis [GO:0038096]; leukocyte migration [GO:0050900]; receptor-mediated endocytosis [GO:0006898]; regulation of complement activation [GO:0030449]; regulation of immune response [GO:0050776]	extracellular region [GO:0005576]				62.63	2	2	3	5			1		1	3	99	10.2779	4.81787
Q96PD5	PGRP2	N-acetylmuramoyl-L-alanine amidase (EC 3.5.1.28) (Peptidoglycan recognition protein 2) (Peptidoglycan recognition protein long) (PGRP-L)	antimicrobial humoral response [GO:0019730]; defense response to Gram-positive bacterium [GO:0050830]; detection of bacterium [GO:0016045]; growth of symbiont in host [GO:0044117]; innate immune response [GO:0045087]; negative regulation of interferon-gamma production [GO:0032689]; negative regulation of natural killer cell differentiation involved in immune response [GO:0032827]; peptide amidation [GO:0001519]; peptidoglycan catabolic process [GO:0009253]; regulation of inflammatory response [GO:0050727]	extracellular exosome [GO:0070062]; extracellular region [GO:0005576]; membrane [GO:0016020]	N-acetylmuramoyl-L-alanine amidase activity [GO:0008745]; peptidoglycan binding [GO:0042834]; peptidoglycan immune receptor activity [GO:0016019]; zinc ion binding [GO:0008270]	SUBCELLULAR LOCATION: Secreted. Membrane.		15.63	1	4	4	5						5	576	62.1779	7.54736
A0A075B6H7	KV37	Probable non-functional immunoglobulin kappa variable 3-7	adaptive immune response [GO:0002250]; immune response [GO:0006955]; immunoglobulin production [GO:0002377]	extracellular space [GO:0005615]; immunoglobulin complex [GO:0019814]; plasma membrane [GO:0005886]		SUBCELLULAR LOCATION: Secreted {ECO:0000303|PubMed:20176268, ECO:0000303|PubMed:22158414}. Cell membrane {ECO:0000303|PubMed:20176268, ECO:0000303|PubMed:22158414}.		23.28	2	1	2	4		1	2			1	116	12.7754	5.24951
A0A0A0MRZ8	KVD11	Immunoglobulin kappa variable 3D-11	adaptive immune response [GO:0002250]; immune response [GO:0006955]; immunoglobulin production [GO:0002377]	extracellular space [GO:0005615]; immunoglobulin complex [GO:0019814]; plasma membrane [GO:0005886]		SUBCELLULAR LOCATION: Secreted {ECO:0000303|PubMed:20176268, ECO:0000303|PubMed:22158414}. Cell membrane {ECO:0000303|PubMed:20176268, ECO:0000303|PubMed:22158414}.		26.09	2	2	2	4				1		3	115	12.6173	5.2876
P01599	KV117	Immunoglobulin kappa variable 1-17 (Ig kappa chain V-I region Gal) (Ig kappa chain V-I region WEA)	complement activation [GO:0006956]; complement activation, classical pathway [GO:0006958]; Fc-epsilon receptor signaling pathway [GO:0038095]; Fc-gamma receptor signaling pathway involved in phagocytosis [GO:0038096]; immune response [GO:0006955]; immunoglobulin production [GO:0002377]; leukocyte migration [GO:0050900]; receptor-mediated endocytosis [GO:0006898]; regulation of complement activation [GO:0030449]; regulation of immune response [GO:0050776]	blood microparticle [GO:0072562]; extracellular exosome [GO:0070062]; extracellular region [GO:0005576]; extracellular space [GO:0005615]; immunoglobulin complex [GO:0019814]; plasma membrane [GO:0005886]	antigen binding [GO:0003823]	SUBCELLULAR LOCATION: Secreted {ECO:0000303|PubMed:20176268, ECO:0000303|PubMed:22158414}. Cell membrane {ECO:0000303|PubMed:20176268, ECO:0000303|PubMed:22158414}.		23.08	1	2	2	4			2			2	117	12.7704	8.67529
P01825	HV459	Immunoglobulin heavy variable 4-59 (Ig heavy chain V-II region NEWM)	B cell receptor signaling pathway [GO:0050853]; complement activation [GO:0006956]; complement activation, classical pathway [GO:0006958]; defense response to bacterium [GO:0042742]; Fc-epsilon receptor signaling pathway [GO:0038095]; Fc-gamma receptor signaling pathway involved in phagocytosis [GO:0038096]; immune response [GO:0006955]; innate immune response [GO:0045087]; leukocyte migration [GO:0050900]; phagocytosis, engulfment [GO:0006911]; phagocytosis, recognition [GO:0006910]; positive regulation of B cell activation [GO:0050871]; receptor-mediated endocytosis [GO:0006898]; regulation of complement activation [GO:0030449]; regulation of immune response [GO:0050776]	external side of plasma membrane [GO:0009897]; extracellular region [GO:0005576]; immunoglobulin complex, circulating [GO:0042571]; plasma membrane [GO:0005886]	antigen binding [GO:0003823]; immunoglobulin receptor binding [GO:0034987]	SUBCELLULAR LOCATION: Secreted {ECO:0000303|PubMed:20176268, ECO:0000303|PubMed:22158414}. Cell membrane {ECO:0000303|PubMed:20176268, ECO:0000303|PubMed:22158414}.		13.79	9	1	1	4			3			1	116	12.9276	9.29053
P06312	KV401	Immunoglobulin kappa variable 4-1 (Ig kappa chain V-IV region B17) (Ig kappa chain V-IV region JI) (Ig kappa chain V-IV region Len) (Ig kappa chain V-IV region STH)	complement activation [GO:0006956]; complement activation, classical pathway [GO:0006958]; Fc-epsilon receptor signaling pathway [GO:0038095]; Fc-gamma receptor signaling pathway involved in phagocytosis [GO:0038096]; immune response [GO:0006955]; immunoglobulin production [GO:0002377]; leukocyte migration [GO:0050900]; receptor-mediated endocytosis [GO:0006898]; regulation of complement activation [GO:0030449]; regulation of immune response [GO:0050776]	blood microparticle [GO:0072562]; extracellular region [GO:0005576]; extracellular space [GO:0005615]; immunoglobulin complex [GO:0019814]; plasma membrane [GO:0005886]	antigen binding [GO:0003823]	SUBCELLULAR LOCATION: Secreted {ECO:0000303|PubMed:20176268, ECO:0000303|PubMed:22158414}. Cell membrane {ECO:0000303|PubMed:20176268, ECO:0000303|PubMed:22158414}.		17.36	1	2	2	4			2	1	1		121	13.3716	5.24951
P08185	CBG	Corticosteroid-binding globulin (CBG) (Serpin A6) (Transcortin)	glucocorticoid metabolic process [GO:0008211]; negative regulation of endopeptidase activity [GO:0010951]	extracellular exosome [GO:0070062]; extracellular space [GO:0005615]	serine-type endopeptidase inhibitor activity [GO:0004867]; steroid binding [GO:0005496]	SUBCELLULAR LOCATION: Secreted.		6.91	1	2	2	4						4	405	45.1119	6.03662
P11226	MBL2	Mannose-binding protein C (MBP-C) (Collectin-1) (MBP1) (Mannan-binding protein) (Mannose-binding lectin)	acute-phase response [GO:0006953]; complement activation [GO:0006956]; complement activation, classical pathway [GO:0006958]; complement activation, lectin pathway [GO:0001867]; defense response to bacterium [GO:0042742]; defense response to Gram-positive bacterium [GO:0050830]; growth plate cartilage chondrocyte morphogenesis [GO:0003429]; innate immune response [GO:0045087]; killing by host of symbiont cells [GO:0051873]; negative regulation of viral process [GO:0048525]; opsonization [GO:0008228]; positive regulation of phagocytosis [GO:0050766]; response to oxidative stress [GO:0006979]	cell surface [GO:0009986]; collagen-containing extracellular matrix [GO:0062023]; collagen trimer [GO:0005581]; extracellular matrix [GO:0031012]; extracellular region [GO:0005576]; extracellular space [GO:0005615]	calcium-dependent protein binding [GO:0048306]; mannose binding [GO:0005537]; signaling receptor binding [GO:0005102]	SUBCELLULAR LOCATION: Secreted {ECO:0000269|PubMed:7982896}.		10.08	1	2	2	4		1	3				248	26.127	5.49072
P43251	BTD	Biotinidase (Biotinase) (EC 3.5.1.12)	biotin metabolic process [GO:0006768]; central nervous system development [GO:0007417]	extracellular exosome [GO:0070062]; extracellular region [GO:0005576]; extracellular space [GO:0005615]; mitochondrial matrix [GO:0005759]	biotinidase activity [GO:0047708]	SUBCELLULAR LOCATION: Secreted, extracellular space.		5.52	1	2	2	4						4	543	61.0933	6.25244
Q5NV91	Q5NV91	V2-19 protein (Fragment)	complement activation [GO:0006956]; complement activation, classical pathway [GO:0006958]; Fc-epsilon receptor signaling pathway [GO:0038095]; Fc-gamma receptor signaling pathway involved in phagocytosis [GO:0038096]; leukocyte migration [GO:0050900]; receptor-mediated endocytosis [GO:0006898]; regulation of complement activation [GO:0030449]; regulation of immune response [GO:0050776]	extracellular region [GO:0005576]				31.58	4	1	2	4		1	2			1	95	10.223	5.0083
Q5T7N2	LITD1	LINE-1 type transposase domain-containing protein 1 (ES cell-associated protein 11)	transposition, RNA-mediated [GO:0032197]	ribonucleoprotein complex [GO:1990904]	single-stranded RNA binding [GO:0003727]			1.04	1	1	1	4		1				3	865	98.7886	4.93213
Q96CW5	GCP3	Gamma-tubulin complex component 3 (GCP-3) (hGCP3) (Gamma-ring complex protein 104 kDa) (h104p) (hGrip104) (Spindle pole body protein Spc98 homolog) (hSpc98)	cytoplasmic microtubule organization [GO:0031122]; meiotic cell cycle [GO:0051321]; microtubule nucleation [GO:0007020]; microtubule nucleation by interphase microtubule organizing center [GO:0051415]; mitotic cell cycle [GO:0000278]; single fertilization [GO:0007338]; spindle assembly [GO:0051225]	centriole [GO:0005814]; centrosome [GO:0005813]; cytoplasm [GO:0005737]; cytosol [GO:0005829]; equatorial microtubule organizing center [GO:0000923]; gamma-tubulin complex [GO:0000930]; gamma-tubulin small complex [GO:0008275]; membrane [GO:0016020]; polar microtubule [GO:0005827]; spindle [GO:0005819]	gamma-tubulin binding [GO:0043015]; structural constituent of cytoskeleton [GO:0005200]; structural molecule activity [GO:0005198]	SUBCELLULAR LOCATION: Cytoplasm, cytoskeleton, microtubule organizing center, centrosome {ECO:0000269|PubMed:14654843}.		1.87	1	1	1	4						4	907	103.506	8.11865
A0A075B6K4	LV310	Immunoglobulin lambda variable 3-10	adaptive immune response [GO:0002250]; immune response [GO:0006955]; immunoglobulin production [GO:0002377]	extracellular space [GO:0005615]; immunoglobulin complex [GO:0019814]; plasma membrane [GO:0005886]		SUBCELLULAR LOCATION: Secreted {ECO:0000303|PubMed:20176268, ECO:0000303|PubMed:22158414}. Cell membrane {ECO:0000303|PubMed:20176268, ECO:0000303|PubMed:22158414}.		20.87	1	1	2	3			1			2	115	12.433	4.83057
A0A0C4DH24	KV621	Immunoglobulin kappa variable 6-21	adaptive immune response [GO:0002250]; immune response [GO:0006955]; immunoglobulin production [GO:0002377]	extracellular space [GO:0005615]; immunoglobulin complex [GO:0019814]; plasma membrane [GO:0005886]		SUBCELLULAR LOCATION: Secreted {ECO:0000303|PubMed:20176268, ECO:0000303|PubMed:22158414}. Cell membrane {ECO:0000303|PubMed:20176268, ECO:0000303|PubMed:22158414}.		10.53	1	1	1	3		1	2				114	12.4222	7.28369
A0A0C4DH29	HV103	Immunoglobulin heavy variable 1-3	B cell receptor signaling pathway [GO:0050853]; complement activation, classical pathway [GO:0006958]; defense response to bacterium [GO:0042742]; innate immune response [GO:0045087]; phagocytosis, engulfment [GO:0006911]; phagocytosis, recognition [GO:0006910]; positive regulation of B cell activation [GO:0050871]	external side of plasma membrane [GO:0009897]; immunoglobulin complex, circulating [GO:0042571]	antigen binding [GO:0003823]; immunoglobulin receptor binding [GO:0034987]	SUBCELLULAR LOCATION: Secreted {ECO:0000303|PubMed:20176268, ECO:0000303|PubMed:22158414}. Cell membrane {ECO:0000303|PubMed:20176268, ECO:0000303|PubMed:22158414}.		22.22	4	1	2	3		2				1	117	12.9994	9.5542
A0A0C4DH31	HV118	Immunoglobulin heavy variable 1-18	B cell receptor signaling pathway [GO:0050853]; complement activation, classical pathway [GO:0006958]; defense response to bacterium [GO:0042742]; innate immune response [GO:0045087]; phagocytosis, engulfment [GO:0006911]; phagocytosis, recognition [GO:0006910]; positive regulation of B cell activation [GO:0050871]	external side of plasma membrane [GO:0009897]; immunoglobulin complex, circulating [GO:0042571]	antigen binding [GO:0003823]; immunoglobulin receptor binding [GO:0034987]	SUBCELLULAR LOCATION: Secreted {ECO:0000303|PubMed:20176268, ECO:0000303|PubMed:22158414}. Cell membrane {ECO:0000303|PubMed:20176268, ECO:0000303|PubMed:22158414}.		23.93	2	2	2	3					2	1	117	12.8122	8.83643
A1L4H1	SRCRL	Soluble scavenger receptor cysteine-rich domain-containing protein SSC5D (Soluble scavenger protein with 5 SRCR domains) (SSc5D)	defense response to Gram-negative bacterium [GO:0050829]; defense response to Gram-positive bacterium [GO:0050830]; detection of bacterial lipoprotein [GO:0042494]; innate immune response [GO:0045087]; multicellular organism development [GO:0007275]; negative regulation of interleukin-8 secretion [GO:2000483]	collagen-containing extracellular matrix [GO:0062023]; cytoplasm [GO:0005737]; extracellular space [GO:0005615]; membrane [GO:0016020]	extracellular matrix binding [GO:0050840]; fibronectin binding [GO:0001968]; laminin binding [GO:0043236]; scavenger receptor activity [GO:0005044]	SUBCELLULAR LOCATION: Secreted {ECO:0000250}. Cytoplasm {ECO:0000250}.		2.73	1	3	3	3		1	2				1573	165.639	6.12549
O75882	ATRN	Attractin (DPPT-L) (Mahogany homolog)	animal organ morphogenesis [GO:0009887]; cerebellum development [GO:0021549]; inflammatory response [GO:0006954]; myelination [GO:0042552]; pigmentation [GO:0043473]; regulation of multicellular organism growth [GO:0040014]; response to oxidative stress [GO:0006979]; tissue development [GO:0009888]	cytoplasm [GO:0005737]; extracellular exosome [GO:0070062]; extracellular space [GO:0005615]; integral component of plasma membrane [GO:0005887]; plasma membrane [GO:0005886]	carbohydrate binding [GO:0030246]; signaling receptor activity [GO:0038023]	SUBCELLULAR LOCATION: [Isoform 1]: Cell membrane {ECO:0000269|PubMed:7539799}; Single-pass type I membrane protein {ECO:0000269|PubMed:7539799}.; SUBCELLULAR LOCATION: [Isoform 2]: Secreted {ECO:0000269|PubMed:7539799, ECO:0000269|PubMed:9736737}.; SUBCELLULAR LOCATION: [Isoform 3]: Secreted {ECO:0000269|PubMed:7539799}.	TRANSMEM 1280..1300; /note="Helical"; /evidence="ECO:0000255"	1.33	1	2	2	3		1				2	1429	158.432	7.31299
O95573	ACSL3	Long-chain-fatty-acid--CoA ligase 3 (EC 6.2.1.3) (Arachidonate--CoA ligase) (EC 6.2.1.15) (Long-chain acyl-CoA synthetase 3) (LACS 3)	brain development [GO:0007420]; fatty acid biosynthetic process [GO:0006633]; long-chain fatty acid import into cell [GO:0044539]; long-chain fatty acid metabolic process [GO:0001676]; long-chain fatty-acyl-CoA biosynthetic process [GO:0035338]; positive regulation of Golgi to plasma membrane protein transport [GO:0042998]; positive regulation of phosphatidylcholine biosynthetic process [GO:2001247]; positive regulation of secretion [GO:0051047]; response to nutrient [GO:0007584]; response to organic cyclic compound [GO:0014070]; very-low-density lipoprotein particle assembly [GO:0034379]	endoplasmic reticulum [GO:0005783]; endoplasmic reticulum membrane [GO:0005789]; Golgi apparatus [GO:0005794]; integral component of membrane [GO:0016021]; lipid droplet [GO:0005811]; membrane [GO:0016020]; mitochondrial outer membrane [GO:0005741]; perinuclear region of cytoplasm [GO:0048471]; peroxisomal membrane [GO:0005778]	acyl-CoA ligase activity [GO:0003996]; arachidonate-CoA ligase activity [GO:0047676]; ATP binding [GO:0005524]; decanoate-CoA ligase activity [GO:0102391]; long-chain fatty acid-CoA ligase activity [GO:0004467]; protein domain specific binding [GO:0019904]; protein kinase binding [GO:0019901]	SUBCELLULAR LOCATION: Mitochondrion outer membrane {ECO:0000250}; Single-pass type III membrane protein {ECO:0000250}. Peroxisome membrane {ECO:0000250}; Single-pass type III membrane protein {ECO:0000250}. Microsome membrane {ECO:0000250}; Single-pass type III membrane protein {ECO:0000250}. Endoplasmic reticulum membrane {ECO:0000250}; Single-pass type III membrane protein {ECO:0000250}.	TRANSMEM 21..41; /note="Helical; Signal-anchor for type III membrane protein"; /evidence="ECO:0000255"	2.22	1	1	1	3			3				720	80.3683	8.38232
O96020	CCNE2	G1/S-specific cyclin-E2	cell division [GO:0051301]; DNA replication initiation [GO:0006270]; G1/S transition of mitotic cell cycle [GO:0000082]; mitotic cell cycle phase transition [GO:0044772]; protein phosphorylation [GO:0006468]; regulation of cellular protein localization [GO:1903827]; regulation of cyclin-dependent protein serine/threonine kinase activity [GO:0000079]; synapsis [GO:0007129]; telomere maintenance [GO:0000723]	centrosome [GO:0005813]; cyclin-dependent protein kinase holoenzyme complex [GO:0000307]; cyclin E1-CDK2 complex [GO:0097134]; cyclin E2-CDK2 complex [GO:0097135]; cytoplasm [GO:0005737]; cytosol [GO:0005829]; nucleoplasm [GO:0005654]; nucleus [GO:0005634]	cyclin-dependent protein serine/threonine kinase regulator activity [GO:0016538]; protein kinase binding [GO:0019901]	SUBCELLULAR LOCATION: Nucleus {ECO:0000269|PubMed:9840943}.		4.46	1	1	1	3		1	2				404	46.7272	7.82568
P01714	LV319	Immunoglobulin lambda variable 3-19 (Ig lambda chain V-III region SH)	complement activation [GO:0006956]; complement activation, classical pathway [GO:0006958]; Fc-epsilon receptor signaling pathway [GO:0038095]; Fc-gamma receptor signaling pathway involved in phagocytosis [GO:0038096]; immune response [GO:0006955]; immunoglobulin production [GO:0002377]; leukocyte migration [GO:0050900]; receptor-mediated endocytosis [GO:0006898]; regulation of complement activation [GO:0030449]; regulation of immune response [GO:0050776]	extracellular exosome [GO:0070062]; extracellular region [GO:0005576]; extracellular space [GO:0005615]; immunoglobulin complex [GO:0019814]; plasma membrane [GO:0005886]	antigen binding [GO:0003823]	SUBCELLULAR LOCATION: Secreted {ECO:0000303|PubMed:20176268, ECO:0000303|PubMed:22158414}. Cell membrane {ECO:0000303|PubMed:20176268, ECO:0000303|PubMed:22158414}.		16.96	1	2	2	3			3				112	12.0349	4.95752
P01743	HV146	Immunoglobulin heavy variable 1-46 (Ig heavy chain V-I region DOT) (Ig heavy chain V-I region HG3) (Ig heavy chain V-I region Mot)	B cell receptor signaling pathway [GO:0050853]; complement activation [GO:0006956]; complement activation, classical pathway [GO:0006958]; defense response to bacterium [GO:0042742]; Fc-epsilon receptor signaling pathway [GO:0038095]; Fc-gamma receptor signaling pathway involved in phagocytosis [GO:0038096]; immune response [GO:0006955]; innate immune response [GO:0045087]; leukocyte migration [GO:0050900]; phagocytosis, engulfment [GO:0006911]; phagocytosis, recognition [GO:0006910]; positive regulation of B cell activation [GO:0050871]; receptor-mediated endocytosis [GO:0006898]; regulation of complement activation [GO:0030449]; regulation of immune response [GO:0050776]	external side of plasma membrane [GO:0009897]; extracellular region [GO:0005576]; immunoglobulin complex, circulating [GO:0042571]; plasma membrane [GO:0005886]	antigen binding [GO:0003823]; immunoglobulin receptor binding [GO:0034987]	SUBCELLULAR LOCATION: Secreted {ECO:0000303|PubMed:20176268, ECO:0000303|PubMed:22158414}. Cell membrane {ECO:0000303|PubMed:20176268, ECO:0000303|PubMed:22158414}.		22.22	4	1	2	3		1	1			1	117	12.9243	8.92432
P01880	IGHD	Immunoglobulin heavy constant delta (Ig delta chain C region) (Ig delta chain C region NIG-65) (Ig delta chain C region WAH)	B cell receptor signaling pathway [GO:0050853]; complement activation, classical pathway [GO:0006958]; defense response to bacterium [GO:0042742]; immune response [GO:0006955]; innate immune response [GO:0045087]; phagocytosis, engulfment [GO:0006911]; phagocytosis, recognition [GO:0006910]; positive regulation of B cell activation [GO:0050871]; positive regulation of interleukin-1 secretion [GO:0050716]	blood microparticle [GO:0072562]; external side of plasma membrane [GO:0009897]; extracellular exosome [GO:0070062]; immunoglobulin complex, circulating [GO:0042571]; integral component of membrane [GO:0016021]; plasma membrane [GO:0005886]	antigen binding [GO:0003823]; immunoglobulin receptor binding [GO:0034987]	SUBCELLULAR LOCATION: [Isoform 1]: Secreted {ECO:0000303|PubMed:11282392}.; SUBCELLULAR LOCATION: [Isoform 2]: Cell membrane; Single-pass type I membrane protein {ECO:0000303|PubMed:11282392}.		14.58	2	3	3	3		2		1			384	42.3263	8.11865
P02748	CO9	Complement component C9 [Cleaved into: Complement component C9a; Complement component C9b]	cell killing [GO:0001906]; complement activation, alternative pathway [GO:0006957]; complement activation, classical pathway [GO:0006958]; cytolysis [GO:0019835]; protein homooligomerization [GO:0051260]; regulation of complement activation [GO:0030449]	blood microparticle [GO:0072562]; extracellular exosome [GO:0070062]; extracellular region [GO:0005576]; extracellular space [GO:0005615]; membrane attack complex [GO:0005579]; other organism cell membrane [GO:0044218]; plasma membrane [GO:0005886]		SUBCELLULAR LOCATION: Secreted {ECO:0000269|PubMed:22832194, ECO:0000269|PubMed:26841934, ECO:0000269|PubMed:8603752, ECO:0000269|PubMed:9212048, ECO:0000269|PubMed:9634479}. Target cell membrane {ECO:0000269|PubMed:26841934, ECO:0000269|PubMed:30111885, ECO:0000269|PubMed:9212048}; Multi-pass membrane protein {ECO:0000269|PubMed:26841934}. Note=Secreted as soluble monomer. Oligomerizes at target membranes, forming a pre-pore. A conformation change then leads to the formation of a 100 Angstrom diameter pore. {ECO:0000269|PubMed:26841934, ECO:0000269|PubMed:30111885, ECO:0000269|PubMed:4055801, ECO:0000269|PubMed:9634479}.	TRANSMEM 314..330; /note="Beta stranded"; /evidence="ECO:0000255"; TRANSMEM 335..354; /note="Beta stranded"; /evidence="ECO:0000255"	1.97	1	1	1	3			1			2	559	63.1327	5.59229
P02750	A2GL	Leucine-rich alpha-2-glycoprotein (LRG)	brown fat cell differentiation [GO:0050873]; neutrophil degranulation [GO:0043312]; positive regulation of angiogenesis [GO:0045766]; positive regulation of endothelial cell proliferation [GO:0001938]; positive regulation of transforming growth factor beta receptor signaling pathway [GO:0030511]; response to bacterium [GO:0009617]	extracellular exosome [GO:0070062]; extracellular region [GO:0005576]; extracellular space [GO:0005615]; ficolin-1-rich granule lumen [GO:1904813]; intracellular membrane-bounded organelle [GO:0043231]; membrane [GO:0016020]; specific granule lumen [GO:0035580]; tertiary granule lumen [GO:1904724]	transforming growth factor beta receptor binding [GO:0005160]	SUBCELLULAR LOCATION: Secreted.		12.68	1	2	2	3						3	347	38.1541	6.94678
P02753	RET4	Retinol-binding protein 4 (Plasma retinol-binding protein) (PRBP) (RBP) [Cleaved into: Plasma retinol-binding protein(1-182); Plasma retinol-binding protein(1-181); Plasma retinol-binding protein(1-179); Plasma retinol-binding protein(1-176)]	cardiac muscle tissue development [GO:0048738]; embryonic organ morphogenesis [GO:0048562]; embryonic retina morphogenesis in camera-type eye [GO:0060059]; embryonic skeletal system development [GO:0048706]; eye development [GO:0001654]; female genitalia morphogenesis [GO:0048807]; gluconeogenesis [GO:0006094]; glucose homeostasis [GO:0042593]; heart development [GO:0007507]; heart trabecula formation [GO:0060347]; lung development [GO:0030324]; maintenance of gastrointestinal epithelium [GO:0030277]; negative regulation of cardiac muscle cell proliferation [GO:0060044]; positive regulation of immunoglobulin secretion [GO:0051024]; positive regulation of insulin secretion [GO:0032024]; response to ethanol [GO:0045471]; response to retinoic acid [GO:0032526]; retinoid metabolic process [GO:0001523]; retinol metabolic process [GO:0042572]; retinol transport [GO:0034633]; urinary bladder development [GO:0060157]; uterus development [GO:0060065]; vagina development [GO:0060068]; visual perception [GO:0007601]	cytosol [GO:0005829]; extracellular exosome [GO:0070062]; extracellular region [GO:0005576]; extracellular space [GO:0005615]; protein-containing complex [GO:0032991]	protein-containing complex binding [GO:0044877]; retinal binding [GO:0016918]; retinol binding [GO:0019841]; retinol transmembrane transporter activity [GO:0034632]	SUBCELLULAR LOCATION: Secreted {ECO:0000269|PubMed:12237133, ECO:0000269|PubMed:2444024, ECO:0000269|PubMed:5541771}.		5.47	1	1	1	3						3	201	22.9953	6.07471
P05546	HEP2	Heparin cofactor 2 (Heparin cofactor II) (HC-II) (Protease inhibitor leuserpin-2) (HLS2) (Serpin D1)	blood coagulation [GO:0007596]; cellular protein metabolic process [GO:0044267]; chemotaxis [GO:0006935]; negative regulation of endopeptidase activity [GO:0010951]; post-translational protein modification [GO:0043687]	endoplasmic reticulum lumen [GO:0005788]; extracellular exosome [GO:0070062]; extracellular region [GO:0005576]; extracellular space [GO:0005615]	endopeptidase inhibitor activity [GO:0004866]; heparin binding [GO:0008201]; serine-type endopeptidase inhibitor activity [GO:0004867]			3.61	1	2	2	3						3	499	57.0342	6.90283
P07358	CO8B	Complement component C8 beta chain (Complement component 8 subunit beta)	complement activation [GO:0006956]; complement activation, alternative pathway [GO:0006957]; complement activation, classical pathway [GO:0006958]; cytolysis [GO:0019835]; immune response [GO:0006955]; regulation of complement activation [GO:0030449]	extracellular exosome [GO:0070062]; extracellular region [GO:0005576]; extracellular vesicle [GO:1903561]; membrane [GO:0016020]; membrane attack complex [GO:0005579]	protein-containing complex binding [GO:0044877]	SUBCELLULAR LOCATION: Secreted.		7.45	1	2	2	3						3	591	67.0035	8.1333
P0DJI9	SAA2	Serum amyloid A-2 protein (SAA2)	acute-phase response [GO:0006953]; cell chemotaxis [GO:0060326]	extracellular exosome [GO:0070062]; extracellular space [GO:0005615]; high-density lipoprotein particle [GO:0034364]	chemoattractant activity [GO:0042056]	SUBCELLULAR LOCATION: Secreted.		23.77	1	2	2	3		3					122	13.5186	9.14404
P10243	MYBA	Myb-related protein A (A-Myb) (Myb-like protein 1)	cell differentiation [GO:0030154]; male meiosis I [GO:0007141]; mitotic cell cycle [GO:0000278]; negative regulation of transposition [GO:0010529]; piRNA biosynthetic process [GO:1990511]; positive regulation of transcription, DNA-templated [GO:0045893]; positive regulation of transcription by RNA polymerase II [GO:0045944]; spermatogenesis [GO:0007283]	nucleoplasm [GO:0005654]; nucleus [GO:0005634]	DNA-binding transcription activator activity, RNA polymerase II-specific [GO:0001228]; DNA-binding transcription factor activity, RNA polymerase II-specific [GO:0000981]; RNA polymerase II cis-regulatory region sequence-specific DNA binding [GO:0000978]	SUBCELLULAR LOCATION: Nucleus {ECO:0000250|UniProtKB:P51960}.		1.06	1	1	1	3		2	1				752	85.8333	7.12256
P22303	ACES	Acetylcholinesterase (AChE) (EC 3.1.1.7)	acetylcholine catabolic process [GO:0006581]; acetylcholine catabolic process in synaptic cleft [GO:0001507]; amyloid precursor protein metabolic process [GO:0042982]; cell adhesion [GO:0007155]; negative regulation of synaptic transmission, cholinergic [GO:0032223]; nervous system development [GO:0007399]; neurotransmitter biosynthetic process [GO:0042136]; neurotransmitter receptor biosynthetic process [GO:0045212]; osteoblast development [GO:0002076]; phosphatidylcholine biosynthetic process [GO:0006656]; positive regulation of cold-induced thermogenesis [GO:0120162]; positive regulation of protein secretion [GO:0050714]; receptor internalization [GO:0031623]; regulation of receptor recycling [GO:0001919]; retina development in camera-type eye [GO:0060041]; synapse assembly [GO:0007416]	anchored component of membrane [GO:0031225]; basement membrane [GO:0005604]; cell junction [GO:0030054]; cell surface [GO:0009986]; extracellular region [GO:0005576]; extracellular space [GO:0005615]; Golgi apparatus [GO:0005794]; membrane [GO:0016020]; neuromuscular junction [GO:0031594]; nucleus [GO:0005634]; perinuclear region of cytoplasm [GO:0048471]; plasma membrane [GO:0005886]; synapse [GO:0045202]; synaptic cleft [GO:0043083]	acetylcholine binding [GO:0042166]; acetylcholinesterase activity [GO:0003990]; amyloid-beta binding [GO:0001540]; carboxylic ester hydrolase activity [GO:0052689]; cholinesterase activity [GO:0004104]; collagen binding [GO:0005518]; hydrolase activity [GO:0016787]; laminin binding [GO:0043236]; protein homodimerization activity [GO:0042803]; protein self-association [GO:0043621]; serine hydrolase activity [GO:0017171]	SUBCELLULAR LOCATION: Cell junction, synapse {ECO:0000269|PubMed:11985878, ECO:0000269|PubMed:1748670}. Secreted {ECO:0000250}. Cell membrane {ECO:0000250}; Peripheral membrane protein {ECO:0000250}.; SUBCELLULAR LOCATION: [Isoform T]: Nucleus. Note=Only observed in apoptotic nuclei.; SUBCELLULAR LOCATION: [Isoform H]: Cell membrane {ECO:0000250}; Lipid-anchor, GPI-anchor {ECO:0000250}; Extracellular side {ECO:0000250}.		3.58	1	1	1	3						3	614	67.7533	6.29053
P29622	KAIN	Kallistatin (Kallikrein inhibitor) (Peptidase inhibitor 4) (PI-4) (Serpin A4)	negative regulation of endopeptidase activity [GO:0010951]; platelet degranulation [GO:0002576]	extracellular exosome [GO:0070062]; extracellular region [GO:0005576]; extracellular space [GO:0005615]; platelet dense granule lumen [GO:0031089]	serine-type endopeptidase inhibitor activity [GO:0004867]	SUBCELLULAR LOCATION: Secreted.		7.96	1	3	3	3						3	427	48.5112	7.75244
P36955	PEDF	Pigment epithelium-derived factor (PEDF) (Cell proliferation-inducing gene 35 protein) (EPC-1) (Serpin F1)	aging [GO:0007568]; cellular response to cobalt ion [GO:0071279]; cellular response to dexamethasone stimulus [GO:0071549]; cellular response to glucose stimulus [GO:0071333]; cellular response to retinoic acid [GO:0071300]; kidney development [GO:0001822]; negative regulation of angiogenesis [GO:0016525]; negative regulation of endopeptidase activity [GO:0010951]; negative regulation of endothelial cell migration [GO:0010596]; negative regulation of epithelial cell proliferation involved in prostate gland development [GO:0060770]; negative regulation of gene expression [GO:0010629]; negative regulation of inflammatory response [GO:0050728]; negative regulation of neuron death [GO:1901215]; ovulation cycle [GO:0042698]; positive regulation of neurogenesis [GO:0050769]; positive regulation of neuron projection development [GO:0010976]; response to acidic pH [GO:0010447]; response to arsenic-containing substance [GO:0046685]; retina development in camera-type eye [GO:0060041]; short-term memory [GO:0007614]	axon hillock [GO:0043203]; basement membrane [GO:0005604]; cell [GO:0005623]; collagen-containing extracellular matrix [GO:0062023]; extracellular exosome [GO:0070062]; extracellular region [GO:0005576]; extracellular space [GO:0005615]; melanosome [GO:0042470]; perinuclear region of cytoplasm [GO:0048471]	serine-type endopeptidase inhibitor activity [GO:0004867]	SUBCELLULAR LOCATION: Secreted {ECO:0000269|PubMed:17081065}. Melanosome {ECO:0000269|PubMed:17081065}. Note=Enriched in stage I melanosomes.		10.53	1	3	3	3						3	418	46.2833	6.37939
Q5NV69	Q5NV69	V1-13 protein (Fragment)	complement activation [GO:0006956]; complement activation, classical pathway [GO:0006958]; Fc-epsilon receptor signaling pathway [GO:0038095]; Fc-gamma receptor signaling pathway involved in phagocytosis [GO:0038096]; leukocyte migration [GO:0050900]; receptor-mediated endocytosis [GO:0006898]; regulation of complement activation [GO:0030449]; regulation of immune response [GO:0050776]	extracellular region [GO:0005576]				17	1	1	1	3			1	1	1		100	10.3289	5.17334
Q86UK7	ZN598	E3 ubiquitin-protein ligase ZNF598 (EC 2.3.2.27) (Zinc finger protein 598)	protein monoubiquitination [GO:0006513]; protein ubiquitination [GO:0016567]; rescue of stalled ribosome [GO:0072344]		metal ion binding [GO:0046872]; ribosome binding [GO:0043022]; RNA binding [GO:0003723]; ubiquitin protein ligase activity [GO:0061630]			0.66	2	1	1	3			1	2			904	98.5752	8.39697
Q96R06	SPAG5	Sperm-associated antigen 5 (Astrin) (Deepest) (Mitotic spindle-associated protein p126) (MAP126)	cell division [GO:0051301]; chromosome segregation [GO:0007059]; mitotic sister chromatid segregation [GO:0000070]; positive regulation of intracellular transport [GO:0032388]; positive regulation of spindle assembly [GO:1905832]; protein localization to centrosome [GO:0071539]; regulation of attachment of spindle microtubules to kinetochore [GO:0051988]; regulation of metaphase plate congression [GO:0090235]; spindle organization [GO:0007051]	centriolar satellite [GO:0034451]; condensed chromosome kinetochore [GO:0000777]; cytoplasm [GO:0005737]; kinetochore [GO:0000776]; microtubule plus-end [GO:0035371]; midbody [GO:0030496]; mitotic spindle [GO:0072686]; mitotic spindle pole [GO:0097431]	microtubule binding [GO:0008017]	SUBCELLULAR LOCATION: Cytoplasm {ECO:0000269|PubMed:27462074}. Cytoplasm, cytoskeleton {ECO:0000269|PubMed:27462074}. Cytoplasm, cytoskeleton, spindle {ECO:0000269|PubMed:27462074}. Cytoplasm, cytoskeleton, spindle pole {ECO:0000269|PubMed:27462074}. Chromosome, centromere, kinetochore {ECO:0000269|PubMed:27462074}. Midbody. Cytoplasm, cytoskeleton, microtubule organizing center, centrosome. Cytoplasmic granule. Cytoplasm, cytoskeleton, microtubule organizing center, centrosome, centriolar satellite {ECO:0000269|PubMed:26297806}. Note=Colocalizes with PCM1 at centriolar satellites throughout the cell cycle (PubMed:26297806). In a punctate pattern in interphase cells. During mitosis, detected at spindle poles during prophase, throughout the spindle in metaphase and anaphase, and at midzone microtubules in anaphase and telophase (PubMed:27462074). Efficient targeting to the mitotic spindle may depend upon phosphorylation by GSK3B. Detected on kinetochores of chromosomes that have congressed. The astrin (SPAG5)-kinastrin (SKAP) complex localizes to the microtubule plus ends (By similarity). In non-mitotic non-stressed cells, shows a microtubuli pattern. In arsenite-stressed cells, accumulates in stress granules. {ECO:0000250, ECO:0000269|PubMed:26297806, ECO:0000269|PubMed:27462074}.		2.1	1	2	2	3		1	2				1193	134.338	4.99561
Q9BWP8	COL11	Collectin-11 (Collectin kidney protein 1) (CL-K1)	antimicrobial humoral response [GO:0019730]; complement activation [GO:0006956]; complement activation, lectin pathway [GO:0001867]; developmental process [GO:0032502]; execution phase of apoptosis [GO:0097194]; multicellular organism development [GO:0007275]; receptor-mediated endocytosis [GO:0006898]	collagen trimer [GO:0005581]; extracellular region [GO:0005576]; extracellular space [GO:0005615]	calcium-dependent carbohydrate binding [GO:0120153]; calcium ion binding [GO:0005509]; DNA binding [GO:0003677]; fucose binding [GO:0042806]; mannose binding [GO:0005537]; monosaccharide binding [GO:0048029]; oligosaccharide binding [GO:0070492]	SUBCELLULAR LOCATION: Secreted {ECO:0000269|PubMed:25912189}.		10.33	1	2	2	3		2	1				271	28.647	5.41455
Q9ULV1	FZD4	Frizzled-4 (Fz-4) (hFz4) (FzE4) (CD antigen CD344)	canonical Wnt signaling pathway [GO:0060070]; cellular response to leukemia inhibitory factor [GO:1990830]; cellular response to retinoic acid [GO:0071300]; cerebellum vasculature morphogenesis [GO:0061301]; extracellular matrix-cell signaling [GO:0035426]; locomotion involved in locomotory behavior [GO:0031987]; membrane organization [GO:0061024]; negative regulation of cell-substrate adhesion [GO:0010812]; neuron differentiation [GO:0030182]; non-canonical Wnt signaling pathway [GO:0035567]; Norrin signaling pathway [GO:0110135]; positive regulation of DNA-binding transcription factor activity [GO:0051091]; positive regulation of JUN kinase activity [GO:0043507]; positive regulation of neuron projection arborization [GO:0150012]; positive regulation of transcription, DNA-templated [GO:0045893]; progesterone secretion [GO:0042701]; regulation of vascular endothelial growth factor receptor signaling pathway [GO:0030947]; retinal blood vessel morphogenesis [GO:0061304]; retina vasculature morphogenesis in camera-type eye [GO:0061299]; sensory perception of sound [GO:0007605]; substrate adhesion-dependent cell spreading [GO:0034446]; vasculogenesis [GO:0001570]; Wnt signaling pathway [GO:0016055]; Wnt signaling pathway, calcium modulating pathway [GO:0007223]; Wnt signaling pathway, planar cell polarity pathway [GO:0060071]	cell-cell junction [GO:0005911]; cell surface [GO:0009986]; clathrin-coated endocytic vesicle membrane [GO:0030669]; clathrin-coated vesicle membrane [GO:0030665]; dendrite [GO:0030425]; glutamatergic synapse [GO:0098978]; integral component of membrane [GO:0016021]; integral component of plasma membrane [GO:0005887]; plasma membrane [GO:0005886]	amyloid-beta binding [GO:0001540]; cytokine binding [GO:0019955]; cytokine receptor activity [GO:0004896]; G protein-coupled receptor activity [GO:0004930]; PDZ domain binding [GO:0030165]; protein-containing complex binding [GO:0044877]; protein heterodimerization activity [GO:0046982]; protein homodimerization activity [GO:0042803]; signaling receptor activity [GO:0038023]; ubiquitin protein ligase binding [GO:0031625]; Wnt-activated receptor activity [GO:0042813]; Wnt-protein binding [GO:0017147]	SUBCELLULAR LOCATION: Cell membrane {ECO:0000269|PubMed:30135577}; Multi-pass membrane protein {ECO:0000255}.	TRANSMEM 213..243; /note="Helical; Name=1"; /evidence="ECO:0000269|PubMed:30135577"; TRANSMEM 250..275; /note="Helical; Name=2"; /evidence="ECO:0000269|PubMed:30135577"; TRANSMEM 300..333; /note="Helical; Name=3"; /evidence="ECO:0000269|PubMed:30135577"; TRANSMEM 337..365; /note="Helical; Name=4"; /evidence="ECO:0000269|PubMed:30135577"; TRANSMEM 384..418; /note="Helical; Name=5"; /evidence="ECO:0000269|PubMed:30135577"; TRANSMEM 432..460; /note="Helical; Name=6"; /evidence="ECO:0000269|PubMed:30135577"; TRANSMEM 474..495; /note="Helical; Name=7"; /evidence="ECO:0000269|PubMed:30135577"	2.42	1	1	1	3			3				537	59.8413	7.26904
Q9Y4K1	CRBG1	Beta/gamma crystallin domain-containing protein 1 (Absent in melanoma 1 protein)			carbohydrate binding [GO:0030246]			1.1	1	1	1	3						3	1723	188.558	5.85889
A0A0C4DH35	HV335	Probable non-functional immunoglobulin heavy variable 3-35	B cell receptor signaling pathway [GO:0050853]; complement activation, classical pathway [GO:0006958]; defense response to bacterium [GO:0042742]; innate immune response [GO:0045087]; phagocytosis, engulfment [GO:0006911]; phagocytosis, recognition [GO:0006910]; positive regulation of B cell activation [GO:0050871]	external side of plasma membrane [GO:0009897]; immunoglobulin complex, circulating [GO:0042571]	antigen binding [GO:0003823]; immunoglobulin receptor binding [GO:0034987]	SUBCELLULAR LOCATION: Secreted {ECO:0000303|PubMed:20176268, ECO:0000303|PubMed:22158414}. Cell membrane {ECO:0000303|PubMed:20176268, ECO:0000303|PubMed:22158414}.		9.4	1	1	1	2		1			1		117	12.8023	7.88428
O14639	ABLM1	Actin-binding LIM protein 1 (abLIM-1) (Actin-binding LIM protein family member 1) (Actin-binding double zinc finger protein) (LIMAB1) (Limatin)	animal organ morphogenesis [GO:0009887]; cilium assembly [GO:0060271]; cytoskeleton organization [GO:0007010]; lamellipodium assembly [GO:0030032]; visual perception [GO:0007601]	actin cytoskeleton [GO:0015629]; cytoplasm [GO:0005737]; lamellipodium [GO:0030027]; stress fiber [GO:0001725]	actin binding [GO:0003779]; actin filament binding [GO:0051015]; metal ion binding [GO:0046872]	SUBCELLULAR LOCATION: Cytoplasm {ECO:0000250}. Cytoplasm, cytoskeleton {ECO:0000250}. Note=Associated with the cytoskeleton. {ECO:0000250}.		1.41	1	1	1	2		1				1	778	87.6311	8.5874
O15021	MAST4	Microtubule-associated serine/threonine-protein kinase 4 (EC 2.7.11.1)	cytoskeleton organization [GO:0007010]; intracellular signal transduction [GO:0035556]; peptidyl-serine phosphorylation [GO:0018105]	cytoplasm [GO:0005737]	ATP binding [GO:0005524]; magnesium ion binding [GO:0000287]; protein serine/threonine kinase activity [GO:0004674]	SUBCELLULAR LOCATION: Cytoplasm {ECO:0000305}.		1.3	1	2	2	2		1				1	2623	283.922	8.6167
O75691	UTP20	Small subunit processome component 20 homolog (Down-regulated in metastasis protein) (Novel nucleolar protein 73) (NNP73) (Protein Key-1A6)	endonucleolytic cleavage in 5'-ETS of tricistronic rRNA transcript (SSU-rRNA, 5.8S rRNA, LSU-rRNA) [GO:0000480]; endonucleolytic cleavage in ITS1 to separate SSU-rRNA from 5.8S rRNA and LSU-rRNA from tricistronic rRNA transcript (SSU-rRNA, 5.8S rRNA, LSU-rRNA) [GO:0000447]; endonucleolytic cleavage to generate mature 5'-end of SSU-rRNA from (SSU-rRNA, 5.8S rRNA, LSU-rRNA) [GO:0000472]; negative regulation of cell population proliferation [GO:0008285]; rRNA processing [GO:0006364]	90S preribosome [GO:0030686]; cytoplasm [GO:0005737]; nucleolus [GO:0005730]; nucleoplasm [GO:0005654]; plasma membrane [GO:0005886]; preribosome, small subunit precursor [GO:0030688]; small-subunit processome [GO:0032040]	RNA binding [GO:0003723]	SUBCELLULAR LOCATION: Nucleus, nucleolus {ECO:0000269|PubMed:11790298, ECO:0000269|PubMed:12429849, ECO:0000269|PubMed:16458307}. Note=Colocalizes with NCL in the nucleolus.		0.68	1	1	1	2		2					2785	318.182	7.38623
O94901	SUN1	SUN domain-containing protein 1 (Protein unc-84 homolog A) (Sad1/unc-84 protein-like 1)	centrosome localization [GO:0051642]; cytoskeletal anchoring at nuclear membrane [GO:0090286]; meiotic attachment of telomere to nuclear envelope [GO:0070197]; nuclear envelope organization [GO:0006998]; nuclear matrix anchoring at nuclear membrane [GO:0090292]; nucleokinesis involved in cell motility in cerebral cortex radial glia guided migration [GO:0021817]; ossification [GO:0001503]; response to mechanical stimulus [GO:0009612]; spermatogenesis [GO:0007283]; synapsis [GO:0007129]	cell [GO:0005623]; cytoplasm [GO:0005737]; integral component of nuclear inner membrane [GO:0005639]; intracellular membrane-bounded organelle [GO:0043231]; meiotic nuclear membrane microtubule tethering complex [GO:0034993]; nuclear envelope [GO:0005635]; nuclear membrane [GO:0031965]	lamin binding [GO:0005521]; protein membrane adaptor [GO:0043495]	SUBCELLULAR LOCATION: Nucleus inner membrane {ECO:0000269|PubMed:12958361, ECO:0000269|PubMed:16445915, ECO:0000269|PubMed:17132086, ECO:0000269|PubMed:18845190, ECO:0000269|PubMed:19933576}; Single-pass type II membrane protein {ECO:0000269|PubMed:12958361, ECO:0000269|PubMed:16445915, ECO:0000269|PubMed:17132086, ECO:0000269|PubMed:18845190, ECO:0000269|PubMed:19933576}. Note=At oocyte MI stage localized around the spindle, at MII stage localized to the spindle poles. {ECO:0000250|UniProtKB:Q9D666}.	TRANSMEM 316..335; /note="Helical"	2.09	1	1	1	2		2					812	90.0073	7.07861
P01817	HV205	Immunoglobulin heavy variable 2-5 (Ig heavy chain V-II region HE) (Ig heavy chain V-II region MCE)	B cell receptor signaling pathway [GO:0050853]; complement activation [GO:0006956]; complement activation, classical pathway [GO:0006958]; defense response to bacterium [GO:0042742]; Fc-epsilon receptor signaling pathway [GO:0038095]; Fc-gamma receptor signaling pathway involved in phagocytosis [GO:0038096]; immune response [GO:0006955]; innate immune response [GO:0045087]; leukocyte migration [GO:0050900]; phagocytosis, engulfment [GO:0006911]; phagocytosis, recognition [GO:0006910]; positive regulation of B cell activation [GO:0050871]; receptor-mediated endocytosis [GO:0006898]; regulation of complement activation [GO:0030449]; regulation of immune response [GO:0050776]	external side of plasma membrane [GO:0009897]; extracellular region [GO:0005576]; immunoglobulin complex, circulating [GO:0042571]; plasma membrane [GO:0005886]	antigen binding [GO:0003823]; immunoglobulin receptor binding [GO:0034987]	SUBCELLULAR LOCATION: Secreted {ECO:0000303|PubMed:20176268, ECO:0000303|PubMed:22158414}. Cell membrane {ECO:0000303|PubMed:20176268, ECO:0000303|PubMed:22158414}.		31.93	1	2	2	2				1		1	119	13.2228	8.29443
P02533	K1C14	Keratin, type I cytoskeletal 14 (Cytokeratin-14) (CK-14) (Keratin-14) (K14)	aging [GO:0007568]; cornification [GO:0070268]; epidermis development [GO:0008544]; hair cycle [GO:0042633]; hemidesmosome assembly [GO:0031581]; intermediate filament bundle assembly [GO:0045110]; keratinization [GO:0031424]; response to ionizing radiation [GO:0010212]; response to zinc ion [GO:0010043]	basal part of cell [GO:0045178]; cell periphery [GO:0071944]; cytoplasm [GO:0005737]; cytosol [GO:0005829]; extracellular exosome [GO:0070062]; intermediate filament [GO:0005882]; keratin filament [GO:0045095]; nucleus [GO:0005634]	keratin filament binding [GO:1990254]; structural constituent of cytoskeleton [GO:0005200]	SUBCELLULAR LOCATION: Cytoplasm. Nucleus. Note=Expressed in both as a filamentous pattern.		5.08	6	1	2	2			2				472	51.5294	5.16064
P04430	KV116	Immunoglobulin kappa variable 1-16 (Ig kappa chain V-I region BAN)	complement activation [GO:0006956]; complement activation, classical pathway [GO:0006958]; Fc-epsilon receptor signaling pathway [GO:0038095]; Fc-gamma receptor signaling pathway involved in phagocytosis [GO:0038096]; immune response [GO:0006955]; immunoglobulin production [GO:0002377]; leukocyte migration [GO:0050900]; receptor-mediated endocytosis [GO:0006898]; regulation of complement activation [GO:0030449]; regulation of immune response [GO:0050776]	extracellular region [GO:0005576]; extracellular space [GO:0005615]; immunoglobulin complex [GO:0019814]; plasma membrane [GO:0005886]	antigen binding [GO:0003823]	SUBCELLULAR LOCATION: Secreted {ECO:0000303|PubMed:20176268, ECO:0000303|PubMed:22158414}. Cell membrane {ECO:0000303|PubMed:20176268, ECO:0000303|PubMed:22158414}.		29.06	1	2	2	2						2	117	12.6102	8.1626
P05156	CFAI	Complement factor I (EC 3.4.21.45) (C3B/C4B inactivator) [Cleaved into: Complement factor I heavy chain; Complement factor I light chain]	complement activation, classical pathway [GO:0006958]; innate immune response [GO:0045087]; regulation of complement activation [GO:0030449]; viral process [GO:0016032]	extracellular exosome [GO:0070062]; extracellular region [GO:0005576]; extracellular space [GO:0005615]; membrane [GO:0016020]	metal ion binding [GO:0046872]; scavenger receptor activity [GO:0005044]; serine-type endopeptidase activity [GO:0004252]	SUBCELLULAR LOCATION: Secreted, extracellular space. Secreted {ECO:0000269|PubMed:6327681}.		4.97	1	2	2	2						2	583	65.7066	7.50342
P05160	F13B	Coagulation factor XIII B chain (Fibrin-stabilizing factor B subunit) (Protein-glutamine gamma-glutamyltransferase B chain) (Transglutaminase B chain)	blood coagulation [GO:0007596]; negative regulation of cellular protein catabolic process [GO:1903363]	extracellular region [GO:0005576]		SUBCELLULAR LOCATION: Secreted {ECO:0000269|PubMed:26247044, ECO:0000269|PubMed:4405643}.		4.84	1	2	2	2		1	1				661	75.4612	6.39209
P07357	CO8A	Complement component C8 alpha chain (Complement component 8 subunit alpha)	complement activation [GO:0006956]; complement activation, alternative pathway [GO:0006957]; complement activation, classical pathway [GO:0006958]; cytolysis [GO:0019835]; immune response [GO:0006955]; regulation of complement activation [GO:0030449]	blood microparticle [GO:0072562]; extracellular exosome [GO:0070062]; extracellular region [GO:0005576]; extracellular space [GO:0005615]; membrane [GO:0016020]; membrane attack complex [GO:0005579]	complement binding [GO:0001848]; protein-containing complex binding [GO:0044877]	SUBCELLULAR LOCATION: Secreted. Cell membrane; Multi-pass membrane protein. Note=Secreted as soluble protein. Inserts into the cell membrane of target cells.		5.99	1	2	2	2						2	584	65.121	6.46826
P0DOX4	IGE	Immunoglobulin epsilon heavy chain (Immunoglobulin epsilon heavy chain ND)	adaptive immune response [GO:0002250]	extracellular region [GO:0005576]; immunoglobulin complex [GO:0019814]; plasma membrane [GO:0005886]		SUBCELLULAR LOCATION: Secreted {ECO:0000303|PubMed:20176268, ECO:0000303|PubMed:22158414}. Cell membrane {ECO:0000303|PubMed:20176268, ECO:0000303|PubMed:22158414}.		2.19	1	1	1	2		2					547	60.2847	7.98682
P12271	RLBP1	Retinaldehyde-binding protein 1 (Cellular retinaldehyde-binding protein)	response to stimulus [GO:0050896]; retinoid metabolic process [GO:0001523]; visual perception [GO:0007601]; vitamin A metabolic process [GO:0006776]	cell body [GO:0044297]; centrosome [GO:0005813]; cytosol [GO:0005829]; nucleoplasm [GO:0005654]	11-cis retinal binding [GO:0005502]; phosphatidylinositol bisphosphate binding [GO:1902936]; retinol binding [GO:0019841]	SUBCELLULAR LOCATION: Cytoplasm.		7.26	1	1	1	2						2	317	36.4513	5.04639
P21817	RYR1	Ryanodine receptor 1 (RYR-1) (RyR1) (Skeletal muscle calcium release channel) (Skeletal muscle ryanodine receptor) (Skeletal muscle-type ryanodine receptor) (Type 1 ryanodine receptor)	calcium ion transport [GO:0006816]; cellular response to caffeine [GO:0071313]; cellular response to calcium ion [GO:0071277]; ion transmembrane transport [GO:0034220]; muscle contraction [GO:0006936]; ossification involved in bone maturation [GO:0043931]; outflow tract morphogenesis [GO:0003151]; protein homotetramerization [GO:0051289]; regulation of cardiac conduction [GO:1903779]; regulation of cytosolic calcium ion concentration [GO:0051480]; release of sequestered calcium ion into cytosol [GO:0051209]; release of sequestered calcium ion into cytosol by sarcoplasmic reticulum [GO:0014808]; response to caffeine [GO:0031000]; response to hypoxia [GO:0001666]; skeletal muscle fiber development [GO:0048741]; skin development [GO:0043588]	calcium channel complex [GO:0034704]; cell [GO:0005623]; cell cortex [GO:0005938]; cytoplasm [GO:0005737]; cytoplasmic vesicle membrane [GO:0030659]; extracellular exosome [GO:0070062]; I band [GO:0031674]; integral component of organelle membrane [GO:0031301]; integral component of plasma membrane [GO:0005887]; junctional membrane complex [GO:0030314]; junctional sarcoplasmic reticulum membrane [GO:0014701]; plasma membrane [GO:0005886]; ryanodine receptor complex [GO:1990425]; sarcolemma [GO:0042383]; sarcoplasmic reticulum [GO:0016529]; sarcoplasmic reticulum membrane [GO:0033017]; smooth endoplasmic reticulum [GO:0005790]; terminal cisterna [GO:0014802]; T-tubule [GO:0030315]; Z disc [GO:0030018]	ATP binding [GO:0005524]; calcium channel activity [GO:0005262]; calcium-induced calcium release activity [GO:0048763]; calcium ion binding [GO:0005509]; calcium-release channel activity [GO:0015278]; calmodulin binding [GO:0005516]; protease binding [GO:0002020]; ryanodine-sensitive calcium-release channel activity [GO:0005219]; voltage-gated calcium channel activity [GO:0005245]	SUBCELLULAR LOCATION: Sarcoplasmic reticulum membrane {ECO:0000269|PubMed:7556644}; Multi-pass membrane protein {ECO:0000305}. Sarcoplasmic reticulum {ECO:0000250|UniProtKB:P11716}. Note=The number of predicted transmembrane domains varies between orthologs, but the 3D-structures show the presence of six transmembrane regions. Both N-terminus and C-terminus are cytoplasmic. {ECO:0000250|UniProtKB:P11716}.	TRANSMEM 4560..4580; /note="Helical; Name=1"; /evidence="ECO:0000250|UniProtKB:P11716"; TRANSMEM 4642..4662; /note="Helical; Name=2"; /evidence="ECO:0000250|UniProtKB:P11716"; TRANSMEM 4781..4803; /note="Helical; Name=3"; /evidence="ECO:0000250|UniProtKB:P11716"; TRANSMEM 4805..4821; /note="Helical; Name=4"; /evidence="ECO:0000250|UniProtKB:P11716"; TRANSMEM 4837..4857; /note="Helical; Name=5"; /evidence="ECO:0000250|UniProtKB:P11716"; TRANSMEM 4921..4941; /note="Helical; Name=6"; /evidence="ECO:0000250|UniProtKB:P11716"	0.42	1	2	2	2		1		1			5038	564.815	5.30029
P22352	GPX3	Glutathione peroxidase 3 (GPx-3) (GSHPx-3) (EC 1.11.1.9) (Extracellular glutathione peroxidase) (Plasma glutathione peroxidase) (GPx-P) (GSHPx-P)	cellular response to oxidative stress [GO:0034599]; hydrogen peroxide catabolic process [GO:0042744]; response to lipid hydroperoxide [GO:0006982]	extracellular exosome [GO:0070062]; extracellular region [GO:0005576]; extracellular space [GO:0005615]	glutathione peroxidase activity [GO:0004602]; identical protein binding [GO:0042802]; peroxidase activity [GO:0004601]; selenium binding [GO:0008430]; transcription factor binding [GO:0008134]	SUBCELLULAR LOCATION: Secreted.		12.83	1	2	2	2						2	226	25.5369	8.1333
P31629	ZEP2	Transcription factor HIVEP2 (Human immunodeficiency virus type I enhancer-binding protein 2) (HIV-EP2) (MHC-binding protein 2) (MBP-2)		nucleoplasm [GO:0005654]	DNA binding [GO:0003677]; metal ion binding [GO:0046872]	SUBCELLULAR LOCATION: Nucleus.		0.61	1	1	1	2						2	2446	268.885	6.96143
P48740	MASP1	Mannan-binding lectin serine protease 1 (EC 3.4.21.-) (Complement factor MASP-3) (Complement-activating component of Ra-reactive factor) (Mannose-binding lectin-associated serine protease 1) (MASP-1) (Mannose-binding protein-associated serine protease) (Ra-reactive factor serine protease p100) (RaRF) (Serine protease 5) [Cleaved into: Mannan-binding lectin serine protease 1 heavy chain; Mannan-binding lectin serine protease 1 light chain]	complement activation [GO:0006956]; complement activation, lectin pathway [GO:0001867]; negative regulation of complement activation [GO:0045916]; receptor-mediated endocytosis [GO:0006898]	cytosol [GO:0005829]; extracellular region [GO:0005576]; extracellular space [GO:0005615]; nucleoplasm [GO:0005654]	calcium-dependent protein binding [GO:0048306]; calcium ion binding [GO:0005509]; peptidase activity [GO:0008233]; protein homodimerization activity [GO:0042803]; serine-type endopeptidase activity [GO:0004252]	SUBCELLULAR LOCATION: Secreted {ECO:0000269|PubMed:11485744}.		3.86	1	2	2	2		2					699	79.1952	5.49072
Q15654	TRIP6	Thyroid receptor-interacting protein 6 (TR-interacting protein 6) (TRIP-6) (Opa-interacting protein 1) (OIP-1) (Zyxin-related protein 1) (ZRP-1)	chordate embryonic development [GO:0043009]; focal adhesion assembly [GO:0048041]; positive regulation of cell migration [GO:0030335]; positive regulation of NIK/NF-kappaB signaling [GO:1901224]; signal transduction [GO:0007165]	cytoplasm [GO:0005737]; cytoskeleton [GO:0005856]; cytosol [GO:0005829]; focal adhesion [GO:0005925]; nucleus [GO:0005634]; plasma membrane [GO:0005886]; stress fiber [GO:0001725]	interleukin-1 receptor binding [GO:0005149]; kinase binding [GO:0019900]; metal ion binding [GO:0046872]; RNA binding [GO:0003723]; thyroid hormone receptor binding [GO:0046966]	SUBCELLULAR LOCATION: Cytoplasm, cytoskeleton {ECO:0000269|PubMed:16624523}. Cell junction, focal adhesion {ECO:0000269|PubMed:16624523}. Nucleus {ECO:0000269|PubMed:10826496, ECO:0000269|PubMed:16624523}. Cytoplasm {ECO:0000269|PubMed:16624523}. Note=Shuttles between nucleus and cytoplasm (PubMed:16624523). Colocalizes with actin (PubMed:10826496). {ECO:0000269|PubMed:10826496, ECO:0000269|PubMed:16624523}.		4.41	1	1	1	2						2	476	50.2555	7.37158
Q4L180	FIL1L	Filamin A-interacting protein 1-like (130 kDa GPBP-interacting protein) (90 kDa GPBP-interacting protein) (Protein down-regulated in ovarian cancer 1) (DOC-1)		cytoplasm [GO:0005737]; membrane [GO:0016020]; nucleus [GO:0005634]		SUBCELLULAR LOCATION: Cytoplasm {ECO:0000269|PubMed:18794120}. Membrane {ECO:0000269|PubMed:18794120}. Nucleus {ECO:0000269|PubMed:18794120}.		1.15	1	1	1	2		2					1135	130.301	6.56592
Q5JRV8	T255A	Transmembrane protein 255A (Protein FAM70A)	response to bacterium [GO:0009617]	integral component of membrane [GO:0016021]		SUBCELLULAR LOCATION: Membrane {ECO:0000305}; Multi-pass membrane protein {ECO:0000305}.	TRANSMEM 30..50; /note="Helical"; /evidence="ECO:0000255"; TRANSMEM 57..77; /note="Helical"; /evidence="ECO:0000255"; TRANSMEM 89..109; /note="Helical"; /evidence="ECO:0000255"; TRANSMEM 226..246; /note="Helical"; /evidence="ECO:0000255"	4.87	1	1	1	2						2	349	38.4241	7.98682
Q5NV80	Q5NV80	V3-2 protein (Fragment)	complement activation [GO:0006956]; complement activation, classical pathway [GO:0006958]; Fc-epsilon receptor signaling pathway [GO:0038095]; Fc-gamma receptor signaling pathway involved in phagocytosis [GO:0038096]; leukocyte migration [GO:0050900]; receptor-mediated endocytosis [GO:0006898]; regulation of complement activation [GO:0030449]; regulation of immune response [GO:0050776]	extracellular region [GO:0005576]				9.18	4	1	1	2				1		1	98	10.3611	7.10791
Q674X7	KAZRN	Kazrin	cornification [GO:0070268]	cornified envelope [GO:0001533]; cytoskeleton [GO:0005856]; cytosol [GO:0005829]; desmosome [GO:0030057]; nuclear speck [GO:0016607]; nucleoplasm [GO:0005654]		SUBCELLULAR LOCATION: Cytoplasm, cytoskeleton {ECO:0000250}.; SUBCELLULAR LOCATION: [Isoform 2]: Cytoplasm. Cell junction, desmosome. Nucleus. Note=Observed at the apical plasma membrane of keratinocytes. Partially colocalizes with PPL and DP at desmosomes, and with PP at the interdesmosomal plasma membrane. Colocalizes with cortical actin-based membrane structures.; SUBCELLULAR LOCATION: [Isoform 3]: Cytoplasm. Cell junction, desmosome. Nucleus. Note=Observed at the apical plasma membrane of keratinocytes. Partially colocalizes with PPL and DP at desmosomes, and with PP at the interdesmosomal plasma membrane. Colocalizes with cortical actin-based membrane structures.; SUBCELLULAR LOCATION: [Isoform 4]: Cytoplasm. Cell junction, desmosome. Nucleus. Note=Observed at the apical plasma membrane of keratinocytes. Partially colocalizes with PPL and DP at desmosomes, and with PP at the interdesmosomal plasma membrane. Colocalizes with cortical actin-based membrane structures.		2.06	1	1	1	2			1			1	775	86.2978	7.03467
Q76MJ5	ERN2	Serine/threonine-protein kinase/endoribonuclease IRE2 (Endoplasmic reticulum-to-nucleus signaling 2) (Inositol-requiring protein 2) (hIRE2p) (Ire1-beta) (IRE1b) [Includes: Serine/threonine-protein kinase (EC 2.7.11.1); Endoribonuclease (EC 3.1.26.-)]	activation of JUN kinase activity [GO:0007257]; apoptotic chromosome condensation [GO:0030263]; cell cycle arrest [GO:0007050]; endoplasmic reticulum unfolded protein response [GO:0030968]; intrinsic apoptotic signaling pathway in response to endoplasmic reticulum stress [GO:0070059]; IRE1-mediated unfolded protein response [GO:0036498]; mRNA processing [GO:0006397]; negative regulation of transcription, DNA-templated [GO:0045892]; protein phosphorylation [GO:0006468]; response to endoplasmic reticulum stress [GO:0034976]; rRNA catabolic process [GO:0016075]	endoplasmic reticulum membrane [GO:0005789]; integral component of membrane [GO:0016021]; IRE1-TRAF2-ASK1 complex [GO:1990604]	ATP binding [GO:0005524]; endonuclease activity [GO:0004519]; endoribonuclease activity [GO:0004521]; magnesium ion binding [GO:0000287]; protein kinase activity [GO:0004672]; protein serine/threonine kinase activity [GO:0004674]; unfolded protein binding [GO:0051082]	SUBCELLULAR LOCATION: Endoplasmic reticulum membrane {ECO:0000269|PubMed:11175748}; Single-pass type I membrane protein {ECO:0000269|PubMed:11175748}.	TRANSMEM 431..451; /note="Helical"; /evidence="ECO:0000255"	1.84	1	1	1	2		1	1				926	102.416	7.1958
Q7Z5W3	BN3D2	RNA 5'-monophosphate methyltransferase (EC 2.1.1.-) (BCDIN3 domain-containing protein)	miRNA 2'-O-methylation [GO:0061715]; miRNA metabolic process [GO:0010586]; negative regulation of pre-miRNA processing [GO:2000632]; RNA methylation [GO:0001510]; tRNA methylation [GO:0030488]	cytoplasm [GO:0005737]; cytosol [GO:0005829]; nucleoplasm [GO:0005654]	O-methyltransferase activity [GO:0008171]; RNA methyltransferase activity [GO:0008173]; tRNA methyltransferase activity [GO:0008175]	SUBCELLULAR LOCATION: Cytoplasm {ECO:0000269|PubMed:23063121}.		10.27	1	1	1	2			1		1		292	33.1788	6.69775
Q8IVF6	AN18A	Ankyrin repeat domain-containing protein 18A						1.21	2	1	1	2						2	992	115.525	7.82568
Q8IX07	FOG1	Zinc finger protein ZFPM1 (Friend of GATA protein 1) (FOG-1) (Friend of GATA 1) (Zinc finger protein 89A) (Zinc finger protein multitype 1)	atrial septum morphogenesis [GO:0060413]; atrioventricular valve morphogenesis [GO:0003181]; blood coagulation [GO:0007596]; cardiac muscle tissue morphogenesis [GO:0055008]; cell differentiation [GO:0030154]; definitive erythrocyte differentiation [GO:0060318]; embryonic hemopoiesis [GO:0035162]; erythrocyte differentiation [GO:0030218]; granulocyte differentiation [GO:0030851]; heart development [GO:0007507]; megakaryocyte development [GO:0035855]; megakaryocyte differentiation [GO:0030219]; mitral valve formation [GO:0003192]; negative regulation of fat cell differentiation [GO:0045599]; negative regulation of interleukin-4 biosynthetic process [GO:0045403]; negative regulation of mast cell differentiation [GO:0060377]; negative regulation of protein binding [GO:0032091]; negative regulation of transcription by RNA polymerase II [GO:0000122]; outflow tract morphogenesis [GO:0003151]; platelet formation [GO:0030220]; positive regulation of interferon-gamma biosynthetic process [GO:0045078]; primitive erythrocyte differentiation [GO:0060319]; regulation of chemokine production [GO:0032642]; regulation of definitive erythrocyte differentiation [GO:0010724]; regulation of megakaryocyte differentiation [GO:0045652]; T-helper cell lineage commitment [GO:0002295]; transcriptional activation by promoter-enhancer looping [GO:0071733]; tricuspid valve formation [GO:0003195]; ventricular septum morphogenesis [GO:0060412]	nuclear chromatin [GO:0000790]; nucleoplasm [GO:0005654]; nucleus [GO:0005634]; transcriptional repressor complex [GO:0017053]; transcription factor complex [GO:0005667]	DNA-binding transcription factor activity, RNA polymerase II-specific [GO:0000981]; DNA-binding transcription repressor activity, RNA polymerase II-specific [GO:0001227]; metal ion binding [GO:0046872]; RNA polymerase II activating transcription factor binding [GO:0001102]; RNA polymerase II cis-regulatory region sequence-specific DNA binding [GO:0000978]; RNA polymerase II transcription factor binding [GO:0001085]; transcription factor binding [GO:0008134]	SUBCELLULAR LOCATION: Nucleus {ECO:0000250}.		2.98	1	1	1	2		1	1				1006	104.822	7.86963
Q8IY92	SLX4	Structure-specific endonuclease subunit SLX4 (BTB/POZ domain-containing protein 12)	DNA double-strand break processing involved in repair via single-strand annealing [GO:0010792]; DNA repair [GO:0006281]; DNA replication [GO:0006260]; double-strand break repair via homologous recombination [GO:0000724]; interstrand cross-link repair [GO:0036297]; meiotic DNA double-strand break processing [GO:0000706]; negative regulation of telomere maintenance via telomere lengthening [GO:1904357]; nucleotide-excision repair [GO:0006289]; positive regulation of t-circle formation [GO:1904431]; resolution of meiotic recombination intermediates [GO:0000712]; response to intra-S DNA damage checkpoint signaling [GO:0072429]; t-circle formation [GO:0090656]; telomeric D-loop disassembly [GO:0061820]	cell junction [GO:0030054]; chromosome, telomeric region [GO:0000781]; cytosol [GO:0005829]; nucleoplasm [GO:0005654]; Slx1-Slx4 complex [GO:0033557]	5'-flap endonuclease activity [GO:0017108]; enzyme activator activity [GO:0008047]; metal ion binding [GO:0046872]	SUBCELLULAR LOCATION: Nucleus {ECO:0000269|PubMed:19596235, ECO:0000269|PubMed:19596236}. Note=Localizes to sites of DNA damage.		0.6	1	1	1	2			1	1			1834	199.889	6.06201
Q8N446	ZN843	Zinc finger protein 843			metal ion binding [GO:0046872]; nucleic acid binding [GO:0003676]			5.46	1	1	1	2		2					348	37.0417	9.67139
Q92833	JARD2	Protein Jumonji (Jumonji/ARID domain-containing protein 2)	cellular response to leukemia inhibitory factor [GO:1990830]; central nervous system development [GO:0007417]; chromatin remodeling [GO:0006338]; histone H3-K4 demethylation, trimethyl-H3-K4-specific [GO:0034721]; liver development [GO:0001889]; negative regulation of cardiac muscle cell proliferation [GO:0060044]; negative regulation of cardiac muscle hypertrophy [GO:0010614]; negative regulation of gene expression, epigenetic [GO:0045814]; negative regulation of histone methylation [GO:0031061]; negative regulation of transcription, DNA-templated [GO:0045892]; positive regulation of histone H3-K9 methylation [GO:0051574]; spleen development [GO:0048536]; stem cell differentiation [GO:0048863]; thymus development [GO:0048538]	ESC/E(Z) complex [GO:0035098]; histone methyltransferase complex [GO:0035097]; mitochondrion [GO:0005739]; nucleoplasm [GO:0005654]; nucleus [GO:0005634]	chromatin binding [GO:0003682]; DNA-binding transcription repressor activity, RNA polymerase II-specific [GO:0001227]; histone demethylase activity [GO:0032452]; RNA polymerase II regulatory region sequence-specific DNA binding [GO:0000977]; transcription factor binding [GO:0008134]	SUBCELLULAR LOCATION: Nucleus {ECO:0000255|PROSITE-ProRule:PRU00355, ECO:0000255|PROSITE-ProRule:PRU00537, ECO:0000269|PubMed:20075857}. Note=Colocalizes with the PRC2 complex on chromatin.		1.61	1	1	1	2		1	1				1246	138.648	9.37842
Q96GJ1	TRM2	tRNA (uracil(54)-C(5))-methyltransferase homolog (EC 2.1.1.35) (TRM2 homolog)			S-adenosylmethionine-dependent tRNA (m5U54) methyltransferase activity [GO:0030697]			2.98	1	1	1	2		2					504	56.4404	8.80713
Q96IY4	CBPB2	Carboxypeptidase B2 (EC 3.4.17.20) (Carboxypeptidase U) (CPU) (Plasma carboxypeptidase B) (pCPB) (Thrombin-activable fibrinolysis inhibitor) (TAFI)	blood coagulation [GO:0007596]; cellular response to glucose stimulus [GO:0071333]; fibrinolysis [GO:0042730]; liver regeneration [GO:0097421]; negative regulation of fibrinolysis [GO:0051918]; negative regulation of hepatocyte proliferation [GO:2000346]; negative regulation of plasminogen activation [GO:0010757]; positive regulation of extracellular matrix constituent secretion [GO:0003331]; proteolysis [GO:0006508]; regulation of complement activation [GO:0030449]; response to drug [GO:0042493]; response to heat [GO:0009408]	cell [GO:0005623]; extracellular exosome [GO:0070062]; extracellular region [GO:0005576]; extracellular space [GO:0005615]	metallocarboxypeptidase activity [GO:0004181]; zinc ion binding [GO:0008270]	SUBCELLULAR LOCATION: Secreted.		4.49	1	2	2	2						2	423	48.3934	7.7085
Q96KN2	CNDP1	Beta-Ala-His dipeptidase (EC 3.4.13.20) (CNDP dipeptidase 1) (Carnosine dipeptidase 1) (Glutamate carboxypeptidase-like protein 2) (Serum carnosinase)	proteolysis [GO:0006508]; regulation of cellular protein metabolic process [GO:0032268]	cytosol [GO:0005829]; extracellular region [GO:0005576]	carboxypeptidase activity [GO:0004180]; dipeptidase activity [GO:0016805]; metal ion binding [GO:0046872]; metallopeptidase activity [GO:0008237]	SUBCELLULAR LOCATION: Secreted.		5.13	1	2	2	2						2	507	56.6701	5.30029
Q9H0Z9	RBM38	RNA-binding protein 38 (CLL-associated antigen KW-5) (HSRNASEB) (RNA-binding motif protein 38) (RNA-binding region-containing protein 1) (ssDNA-binding protein SEB4)	3'-UTR-mediated mRNA stabilization [GO:0070935]; cell cycle [GO:0007049]; cell cycle arrest [GO:0007050]; cell differentiation [GO:0030154]; DNA damage response, signal transduction by p53 class mediator resulting in cell cycle arrest [GO:0006977]; DNA damage response, signal transduction by p53 class mediator resulting in transcription of p21 class mediator [GO:0006978]; mRNA processing [GO:0006397]; negative regulation of cell population proliferation [GO:0008285]; regulation of myotube differentiation [GO:0010830]; regulation of RNA metabolic process [GO:0051252]; regulation of RNA splicing [GO:0043484]; RNA splicing [GO:0008380]; viral process [GO:0016032]	cytosol [GO:0005829]; nucleus [GO:0005634]; ribonucleoprotein complex [GO:1990904]	mRNA 3'-UTR binding [GO:0003730]; mRNA binding [GO:0003729]; RNA binding [GO:0003723]	SUBCELLULAR LOCATION: Cytoplasm, cytosol {ECO:0000269|PubMed:17050675}. Nucleus {ECO:0000269|PubMed:17050675}.		8.37	1	1	1	2						2	239	25.4819	8.646
Q9H4M9	EHD1	EH domain-containing protein 1 (PAST homolog 1) (hPAST1) (Testilin)	blood coagulation [GO:0007596]; cellular response to nerve growth factor stimulus [GO:1990090]; cholesterol homeostasis [GO:0042632]; cilium assembly [GO:0060271]; endocytic recycling [GO:0032456]; endocytosis [GO:0006897]; intracellular protein transport [GO:0006886]; low-density lipoprotein particle clearance [GO:0034383]; neuron projection development [GO:0031175]; positive regulation of cholesterol storage [GO:0010886]; positive regulation of endocytic recycling [GO:2001137]; positive regulation of myoblast fusion [GO:1901741]; protein homooligomerization [GO:0051260]; protein localization to cilium [GO:0061512]	ciliary pocket membrane [GO:0020018]; early endosome membrane [GO:0031901]; endosome membrane [GO:0010008]; extracellular exosome [GO:0070062]; lipid droplet [GO:0005811]; membrane [GO:0016020]; plasma membrane [GO:0005886]; platelet dense tubular network membrane [GO:0031095]; recycling endosome membrane [GO:0055038]	ATP binding [GO:0005524]; cadherin binding [GO:0045296]; calcium ion binding [GO:0005509]; GTP binding [GO:0005525]; identical protein binding [GO:0042802]; Rab GTPase binding [GO:0017137]	SUBCELLULAR LOCATION: Recycling endosome membrane {ECO:0000269|PubMed:15020713, ECO:0000269|PubMed:17233914, ECO:0000269|PubMed:19864458, ECO:0000269|PubMed:23596323}; Peripheral membrane protein {ECO:0000305}; Cytoplasmic side {ECO:0000305}. Early endosome membrane {ECO:0000269|PubMed:15020713}; Peripheral membrane protein {ECO:0000305}; Cytoplasmic side {ECO:0000305}. Cell membrane {ECO:0000250|UniProtKB:Q9WVK4}; Peripheral membrane protein {ECO:0000305}; Cytoplasmic side {ECO:0000305}. Cell projection, cilium membrane {ECO:0000269|PubMed:25686250}; Peripheral membrane protein {ECO:0000305}; Cytoplasmic side {ECO:0000305}. Note=Preferentially associates with tubular recycling endosomes (PubMed:15020713, PubMed:17233914, PubMed:19864458, PubMed:23596323). Colocalizes with FER1L5 at plasma membrane in myoblasts and myotubes (By similarity). Localizes to the ciliary pocket from where the cilium protrudes (PubMed:25686250). Colocalizes with BACE1 in tubulovesicular cytoplasmic membranes. Colocalizes with BACE1 and APP amyloid beta proteins in hippocampal mossy fiber terminals (By similarity). {ECO:0000250|UniProtKB:Q9WVK4, ECO:0000269|PubMed:15020713, ECO:0000269|PubMed:17233914, ECO:0000269|PubMed:19864458, ECO:0000269|PubMed:23596323, ECO:0000269|PubMed:25686250}.		2.43	1	1	1	2		1				1	534	60.5887	6.82959
Q9HC84	MUC5B	Mucin-5B (MUC-5B) (Cervical mucin) (High molecular weight salivary mucin MG1) (Mucin-5 subtype B, tracheobronchial) (Sublingual gland mucin)	O-glycan processing [GO:0016266]; stimulatory C-type lectin receptor signaling pathway [GO:0002223]	extracellular exosome [GO:0070062]; extracellular space [GO:0005615]; Golgi lumen [GO:0005796]; intracellular membrane-bounded organelle [GO:0043231]; plasma membrane [GO:0005886]		SUBCELLULAR LOCATION: Secreted.		0.64	1	2	2	2		1				1	5762	595.96	6.63916
Q9NY25	CLC5A	C-type lectin domain family 5 member A (C-type lectin superfamily member 5) (Myeloid DAP12-associating lectin 1) (MDL-1)	cellular defense response [GO:0006968]; innate immune response [GO:0045087]; myeloid cell differentiation [GO:0030099]; negative regulation of apoptotic process [GO:0043066]; negative regulation of myeloid cell apoptotic process [GO:0033033]; neutrophil degranulation [GO:0043312]; osteoblast development [GO:0002076]; positive regulation of cytokine secretion [GO:0050715]; signal transduction [GO:0007165]	cell surface [GO:0009986]; cytosol [GO:0005829]; integral component of plasma membrane [GO:0005887]; plasma membrane [GO:0005886]; specific granule membrane [GO:0035579]; tertiary granule membrane [GO:0070821]	carbohydrate binding [GO:0030246]; virus receptor activity [GO:0001618]	SUBCELLULAR LOCATION: Cell membrane {ECO:0000269|PubMed:21566123}; Single-pass type II membrane protein {ECO:0000269|PubMed:21566123}.	TRANSMEM 5..27; /note="Helical; Signal-anchor for type II membrane protein"; /evidence="ECO:0000255"	12.23	1	1	1	2			2				188	21.5077	8.80713
Q9P203	BTBD7	BTB/POZ domain-containing protein 7	morphogenesis of a branching epithelium [GO:0061138]; multicellular organism development [GO:0007275]; regulation of branching involved in salivary gland morphogenesis [GO:0060693]	nucleus [GO:0005634]		SUBCELLULAR LOCATION: Nucleus {ECO:0000250}.		1.33	1	1	1	2		2					1132	126.288	6.97607
Q9P2H5	UBP35	Ubiquitin carboxyl-terminal hydrolase 35 (EC 3.4.19.12) (Deubiquitinating enzyme 35) (Ubiquitin thioesterase 35) (Ubiquitin-specific-processing protease 35)	protein deubiquitination [GO:0016579]; ubiquitin-dependent protein catabolic process [GO:0006511]		cysteine-type endopeptidase activity [GO:0004197]; thiol-dependent ubiquitin-specific protease activity [GO:0004843]			2.75	1	1	1	2						2	1018	113.333	5.56689
Q9UII5	ZN107	Zinc finger protein 107 (Zinc finger protein 588) (Zinc finger protein ZFD25)		nucleus [GO:0005634]	DNA binding [GO:0003677]; DNA-binding transcription factor activity [GO:0003700]; metal ion binding [GO:0046872]	SUBCELLULAR LOCATION: Nucleus {ECO:0000305}.		1.53	1	1	1	2			1	1			783	90.6141	9.30518
Q9UPN9	TRI33	E3 ubiquitin-protein ligase TRIM33 (EC 2.3.2.27) (Ectodermin homolog) (RET-fused gene 7 protein) (Protein Rfg7) (RING-type E3 ubiquitin transferase TRIM33) (Transcription intermediary factor 1-gamma) (TIF1-gamma) (Tripartite motif-containing protein 33)	negative regulation of BMP signaling pathway [GO:0030514]; negative regulation of transcription, DNA-templated [GO:0045892]; negative regulation of transcription by RNA polymerase II [GO:0000122]; protein ubiquitination [GO:0016567]; regulation of transforming growth factor beta receptor signaling pathway [GO:0017015]	nucleoplasm [GO:0005654]; nucleus [GO:0005634]	co-SMAD binding [GO:0070410]; DNA binding [GO:0003677]; R-SMAD binding [GO:0070412]; ubiquitin-protein transferase activity [GO:0004842]; zinc ion binding [GO:0008270]	SUBCELLULAR LOCATION: Nucleus {ECO:0000269|PubMed:15820681, ECO:0000269|PubMed:16751102, ECO:0000269|PubMed:19135894}. Note=In discrete nuclear dots resembling nuclear bodies. {ECO:0000250}.		0.8	1	1	1	2			2				1127	122.456	6.66846
Q9Y2C9	TLR6	Toll-like receptor 6 (EC 3.2.2.6) (CD antigen CD286)	activation of NF-kappaB-inducing kinase activity [GO:0007250]; cell activation [GO:0001775]; cellular response to amyloid-beta [GO:1904646]; cellular response to bacterial lipopeptide [GO:0071221]; cellular response to diacyl bacterial lipopeptide [GO:0071726]; cellular response to oxidised low-density lipoprotein particle stimulus [GO:0140052]; defense response to bacterium [GO:0042742]; detection of diacyl bacterial lipopeptide [GO:0042496]; immune response [GO:0006955]; inflammatory response [GO:0006954]; innate immune response [GO:0045087]; interleukin-1 beta secretion [GO:0050702]; microglial cell activation [GO:0001774]; MyD88-dependent toll-like receptor signaling pathway [GO:0002755]; negative regulation of interleukin-8 secretion [GO:2000483]; negative regulation of toll-like receptor 2 signaling pathway [GO:0034136]; nitric oxide metabolic process [GO:0046209]; positive regulation of cytokine production involved in inflammatory response [GO:1900017]; positive regulation of gene expression [GO:0010628]; positive regulation of I-kappaB kinase/NF-kappaB signaling [GO:0043123]; positive regulation of interleukin-6 biosynthetic process [GO:0045410]; positive regulation of JUN kinase activity [GO:0043507]; positive regulation of macrophage activation [GO:0043032]; positive regulation of NF-kappaB transcription factor activity [GO:0051092]; positive regulation of nitric oxide biosynthetic process [GO:0045429]; positive regulation of NLRP3 inflammasome complex assembly [GO:1900227]; positive regulation of oxidative stress-induced neuron death [GO:1903223]; positive regulation of reactive oxygen species biosynthetic process [GO:1903428]; signal transduction [GO:0007165]; toll-like receptor 6 signaling pathway [GO:0034150]; toll-like receptor signaling pathway [GO:0002224]; toll-like receptor TLR6:TLR2 signaling pathway [GO:0038124]; TRIF-dependent toll-like receptor signaling pathway [GO:0035666]	cell [GO:0005623]; Golgi apparatus [GO:0005794]; integral component of plasma membrane [GO:0005887]; membrane raft [GO:0045121]; phagocytic vesicle membrane [GO:0030670]; plasma membrane [GO:0005886]; receptor complex [GO:0043235]; Toll-like receptor 2-Toll-like receptor 6 protein complex [GO:0035355]	amyloid-beta binding [GO:0001540]; identical protein binding [GO:0042802]; lipopeptide binding [GO:0071723]; NAD(P)+ nucleosidase activity [GO:0050135]; NAD+ nucleotidase, cyclic ADP-ribose generating [GO:0061809]; protein heterodimerization activity [GO:0046982]; signaling receptor activity [GO:0038023]; signaling receptor binding [GO:0005102]; Toll-like receptor 2 binding [GO:0035663]; transmembrane signaling receptor activity [GO:0004888]	SUBCELLULAR LOCATION: Cell membrane {ECO:0000269|PubMed:20037584}; Single-pass type I membrane protein {ECO:0000255}. Cytoplasmic vesicle, phagosome membrane {ECO:0000250|UniProtKB:Q9EPW9}; Single-pass type I membrane protein {ECO:0000255}. Membrane raft {ECO:0000269|PubMed:16880211}. Golgi apparatus {ECO:0000269|PubMed:16880211}. Note=Upon complex formation with CD36 and TLR4, internalized through dynamin-dependent endocytosis. Does not reside in lipid rafts before stimulation but accumulates increasingly in the raft upon the presence of the microbial ligand. In response to diacylated lipoproteins, TLR2:TLR6 heterodimers are recruited in lipid rafts, this recruitment determine the intracellular targeting to the Golgi apparatus (PubMed:16880211). {ECO:0000269|PubMed:16880211, ECO:0000269|PubMed:20037584}.	TRANSMEM 587..607; /note="Helical"; /evidence="ECO:0000255"	2.14	1	1	1	2					2		796	91.8205	7.2251
Q9Y613	FHOD1	FH1/FH2 domain-containing protein 1 (Formin homolog overexpressed in spleen 1) (FHOS) (Formin homology 2 domain-containing protein 1)	establishment of centrosome localization [GO:0051660]; nuclear migration [GO:0007097]; positive regulation of stress fiber assembly [GO:0051496]; positive regulation of transcription by RNA polymerase II [GO:0045944]; regulation of stress fiber assembly [GO:0051492]	bleb [GO:0032059]; cell [GO:0005623]; cytoplasm [GO:0005737]; cytoskeleton [GO:0005856]; cytosol [GO:0005829]; intercalated disc [GO:0014704]; membrane [GO:0016020]; nucleoplasm [GO:0005654]; nucleus [GO:0005634]	actin binding [GO:0003779]; identical protein binding [GO:0042802]; protein domain specific binding [GO:0019904]; protein self-association [GO:0043621]	SUBCELLULAR LOCATION: Cytoplasm. Cytoplasm, cytoskeleton. Cell projection, bleb. Note=Predominantly cytoplasmic.		0.95	1	1	1	2		1				1	1164	126.473	6.39209
A0A096LP49	CC187	Coiled-coil domain-containing protein 187	microtubule anchoring [GO:0034453]	centrosome [GO:0005813]	microtubule binding [GO:0008017]			1.69	1	1	1	1						1	1063	114.785	9.68604
A0A0A0MS15	HV349	Immunoglobulin heavy variable 3-49	B cell receptor signaling pathway [GO:0050853]; complement activation, classical pathway [GO:0006958]; defense response to bacterium [GO:0042742]; innate immune response [GO:0045087]; phagocytosis, engulfment [GO:0006911]; phagocytosis, recognition [GO:0006910]; positive regulation of B cell activation [GO:0050871]	external side of plasma membrane [GO:0009897]; immunoglobulin complex, circulating [GO:0042571]	antigen binding [GO:0003823]; immunoglobulin receptor binding [GO:0034987]	SUBCELLULAR LOCATION: Secreted {ECO:0000303|PubMed:20176268, ECO:0000303|PubMed:22158414}. Cell membrane {ECO:0000303|PubMed:20176268, ECO:0000303|PubMed:22158414}.		7.56	1	1	1	1						1	119	13.0475	8.6167
A0A0B4J1Y8	LV949	Immunoglobulin lambda variable 9-49	adaptive immune response [GO:0002250]; immune response [GO:0006955]; immunoglobulin production [GO:0002377]	extracellular space [GO:0005615]; immunoglobulin complex [GO:0019814]; plasma membrane [GO:0005886]		SUBCELLULAR LOCATION: Secreted {ECO:0000303|PubMed:20176268, ECO:0000303|PubMed:22158414}. Cell membrane {ECO:0000303|PubMed:20176268, ECO:0000303|PubMed:22158414}.		8.13	1	1	1	1			1				123	13.0155	7.28369
A0A0C4DH33	HV124	Immunoglobulin heavy variable 1-24	B cell receptor signaling pathway [GO:0050853]; complement activation, classical pathway [GO:0006958]; defense response to bacterium [GO:0042742]; innate immune response [GO:0045087]; phagocytosis, engulfment [GO:0006911]; phagocytosis, recognition [GO:0006910]; positive regulation of B cell activation [GO:0050871]	external side of plasma membrane [GO:0009897]; immunoglobulin complex, circulating [GO:0042571]	antigen binding [GO:0003823]; immunoglobulin receptor binding [GO:0034987]	SUBCELLULAR LOCATION: Secreted {ECO:0000303|PubMed:20176268, ECO:0000303|PubMed:22158414}. Cell membrane {ECO:0000303|PubMed:20176268, ECO:0000303|PubMed:22158414}.		17.09	1	1	1	1						1	117	12.8162	5.16064
A0A0C4DH36	HV338	Probable non-functional immunoglobulin heavy variable 3-38	B cell receptor signaling pathway [GO:0050853]; complement activation, classical pathway [GO:0006958]; defense response to bacterium [GO:0042742]; innate immune response [GO:0045087]; phagocytosis, engulfment [GO:0006911]; phagocytosis, recognition [GO:0006910]; positive regulation of B cell activation [GO:0050871]	external side of plasma membrane [GO:0009897]; immunoglobulin complex, circulating [GO:0042571]	antigen binding [GO:0003823]; immunoglobulin receptor binding [GO:0034987]	SUBCELLULAR LOCATION: Secreted {ECO:0000303|PubMed:20176268, ECO:0000303|PubMed:22158414}. Cell membrane {ECO:0000303|PubMed:20176268, ECO:0000303|PubMed:22158414}.		9.48	1	1	1	1						1	116	12.7504	9.24658
A0A0J9YX35	HV64D	Immunoglobulin heavy variable 3-64D	B cell receptor signaling pathway [GO:0050853]; complement activation, classical pathway [GO:0006958]; defense response to bacterium [GO:0042742]; innate immune response [GO:0045087]; phagocytosis, engulfment [GO:0006911]; phagocytosis, recognition [GO:0006910]; positive regulation of B cell activation [GO:0050871]	external side of plasma membrane [GO:0009897]; immunoglobulin complex, circulating [GO:0042571]	antigen binding [GO:0003823]; immunoglobulin receptor binding [GO:0034987]	SUBCELLULAR LOCATION: Secreted {ECO:0000303|PubMed:20176268, ECO:0000303|PubMed:22158414}. Cell membrane {ECO:0000303|PubMed:20176268, ECO:0000303|PubMed:22158414}.		9.4	1	1	1	1						1	117	12.8143	7.85498
A2IDD5	CCD78	Coiled-coil domain-containing protein 78 (hsCCDC78)	cell projection organization [GO:0030030]; de novo centriole assembly involved in multi-ciliated epithelial cell differentiation [GO:0098535]; skeletal muscle contraction [GO:0003009]	centriole [GO:0005814]; deuterosome [GO:0098536]; perinuclear region of cytoplasm [GO:0048471]; sarcolemma [GO:0042383]; sarcoplasmic reticulum [GO:0016529]		SUBCELLULAR LOCATION: Cytoplasm, cytoskeleton, microtubule organizing center, centrosome, centriole. Cytoplasm, perinuclear region. Cell membrane, sarcolemma. Sarcoplasmic reticulum. Note=Localizes to centrioles and deuterosome. Found primarily in the perinuclear region as well as along the sarcolemmal membrane and in reticular pattern within the sarcoplasm.		3.42	1	1	1	1			1				438	48.4918	8.1626
A6NKG5	RTL1	Retrotransposon-like protein 1 (Mammalian retrotransposon derived protein 1) (Paternally expressed gene 11 protein) (Retrotransposon-derived protein PEG11)	multicellular organism development [GO:0007275]	integral component of membrane [GO:0016021]		SUBCELLULAR LOCATION: Membrane {ECO:0000305}; Multi-pass membrane protein {ECO:0000305}.	TRANSMEM 1083..1099; /note="Helical"; /evidence="ECO:0000255"; TRANSMEM 1126..1146; /note="Helical"; /evidence="ECO:0000255"	1.18	1	1	1	1						1	1358	154.95	5.21143
A6PVC2	TTLL8	Protein monoglycylase TTLL8 (EC 6.3.2.-) (Tubulin--tyrosine ligase-like protein 8)	protein polyglycylation [GO:0018094]	axoneme [GO:0005930]; cilium [GO:0005929]; cytosol [GO:0005829]; microtubule [GO:0005874]; microtubule cytoskeleton [GO:0015630]	ATP binding [GO:0005524]; protein-glycine ligase activity [GO:0070735]; protein-glycine ligase activity, initiating [GO:0070736]	SUBCELLULAR LOCATION: Cytoplasm, cytoskeleton {ECO:0000250}. Cell projection, cilium {ECO:0000250}. Cytoplasm, cytoskeleton, cilium axoneme {ECO:0000250}.		1.41	1	1	1	1		1					850	94.616	8.20654
A7E2V4	ZSWM8	Zinc finger SWIM domain-containing protein 8	regulation of axon guidance [GO:1902667]	Cul2-RING ubiquitin ligase complex [GO:0031462]	zinc ion binding [GO:0008270]			0.54	1	1	1	1			1				1837	197.173	6.80029
A7KAX9	RHG32	Rho GTPase-activating protein 32 (Brain-specific Rho GTPase-activating protein) (GAB-associated Cdc42/Rac GTPase-activating protein) (GC-GAP) (GTPase regulator interacting with TrkA) (Rho-type GTPase-activating protein 32) (Rho/Cdc42/Rac GTPase-activating protein RICS) (RhoGAP involved in the beta-catenin-N-cadherin and NMDA receptor signaling) (p200RhoGAP) (p250GAP)	regulation of small GTPase mediated signal transduction [GO:0051056]; small GTPase mediated signal transduction [GO:0007264]	actin cytoskeleton [GO:0015629]; cell cortex [GO:0005938]; cell junction [GO:0030054]; cytosol [GO:0005829]; dendritic spine [GO:0043197]; endoplasmic reticulum membrane [GO:0005789]; endosome membrane [GO:0010008]; fibrillar center [GO:0001650]; Golgi apparatus [GO:0005794]; Golgi membrane [GO:0000139]; nucleoplasm [GO:0005654]; postsynaptic density [GO:0014069]	GTPase activator activity [GO:0005096]; phosphatidylinositol phosphate binding [GO:1901981]	SUBCELLULAR LOCATION: Cell junction, synapse, postsynaptic density {ECO:0000250|UniProtKB:Q811P8}. Cell projection, dendritic spine {ECO:0000250|UniProtKB:Q811P8}. Cytoplasm, cell cortex {ECO:0000269|PubMed:12446789}. Endosome membrane {ECO:0000269|PubMed:17663722}. Golgi apparatus membrane {ECO:0000269|PubMed:17663722}. Endoplasmic reticulum membrane {ECO:0000250|UniProtKB:Q811P8}. Membrane {ECO:0000269|PubMed:17663722}. Note=Association to membrane via PX domain (PubMed:17663722). Associated with cortical actin in undifferentiated neuroblastoma cells, but localized to dendritic spine and postsynaptic density after differentiation (By similarity). Colocalizes with EGFR at the cell membrane upon EGF treatment (PubMed:12446789). Colocalizes with GAB2 at the cell membrane (PubMed:12819203). {ECO:0000250|UniProtKB:Q811P8, ECO:0000269|PubMed:12446789, ECO:0000269|PubMed:12819203, ECO:0000269|PubMed:17663722}.		0.91	1	1	1	1				1			2087	230.385	6.7417
A8MVM7	YD021	Putative uncharacterized protein ENSP00000382790						3.15	1	1	1	1				1			634	73.406	9.78857
B2RTY4	MYO9A	Unconventional myosin-IXa (Unconventional myosin-9a)	cell junction assembly [GO:0034329]; establishment of epithelial cell apical/basal polarity [GO:0045198]; intracellular signal transduction [GO:0035556]; regulation of neuron projection arborization [GO:0150011]; regulation of small GTPase mediated signal transduction [GO:0051056]; visual perception [GO:0007601]	axonal growth cone [GO:0044295]; cell junction [GO:0030054]; cytosol [GO:0005829]; integral component of membrane [GO:0016021]; synapse [GO:0045202]; unconventional myosin complex [GO:0016461]	actin binding [GO:0003779]; ATP binding [GO:0005524]; GTPase activator activity [GO:0005096]; metal ion binding [GO:0046872]; motor activity [GO:0003774]	SUBCELLULAR LOCATION: Membrane {ECO:0000255}; Single-pass membrane protein {ECO:0000255}. Cytoplasm {ECO:0000250|UniProtKB:Q9Z1N3}. Cell junction, synapse {ECO:0000250|UniProtKB:Q8C170}. Cell projection, growth cone {ECO:0000250|UniProtKB:Q8C170}. Note=Localized in the cytoplasm of cell bodies, dendrites and axons with occasional hints of an enrichment near the plasma membrane. Localized at the neuromuscular junction (By similarity). {ECO:0000250|UniProtKB:Q8C170, ECO:0000250|UniProtKB:Q9Z1N3}.	TRANSMEM 175..195; /note="Helical"; /evidence="ECO:0000255"	0.59	1	1	1	1						1	2548	292.522	8.88037
B2RXH4	BTBDI	BTB/POZ domain-containing protein 18	cell differentiation [GO:0030154]; male meiosis I [GO:0007141]; negative regulation of transposition [GO:0010529]; piRNA biosynthetic process [GO:1990511]; positive regulation of transcription elongation from RNA polymerase II promoter [GO:0032968]; spermatogenesis [GO:0007283]	nucleus [GO:0005634]		SUBCELLULAR LOCATION: Nucleus {ECO:0000250|UniProtKB:A0A0A6YY25}.		2.53	1	1	1	1						1	712	77.8829	4.99561
O00507	USP9Y	Probable ubiquitin carboxyl-terminal hydrolase FAF-Y (EC 3.4.19.12) (Deubiquitinating enzyme FAF-Y) (Fat facets protein-related, Y-linked) (Ubiquitin thioesterase FAF-Y) (Ubiquitin-specific protease 9, Y chromosome) (Ubiquitin-specific-processing protease FAF-Y)	BMP signaling pathway [GO:0030509]; cell migration [GO:0016477]; protein deubiquitination [GO:0016579]; spermatogenesis [GO:0007283]; transforming growth factor beta receptor signaling pathway [GO:0007179]; ubiquitin-dependent protein catabolic process [GO:0006511]	cytoplasm [GO:0005737]	co-SMAD binding [GO:0070410]; cysteine-type endopeptidase activity [GO:0004197]; cysteine-type peptidase activity [GO:0008234]; thiol-dependent ubiquitin-specific protease activity [GO:0004843]	SUBCELLULAR LOCATION: Cytoplasm {ECO:0000250}.		0.67	1	1	1	1						1	2555	290.891	5.85889
O00567	NOP56	Nucleolar protein 56 (Nucleolar protein 5A)	rRNA processing [GO:0006364]	box C/D snoRNP complex [GO:0031428]; cytoplasm [GO:0005737]; fibrillar center [GO:0001650]; membrane [GO:0016020]; nucleolus [GO:0005730]; nucleoplasm [GO:0005654]; pre-snoRNP complex [GO:0070761]; small nucleolar ribonucleoprotein complex [GO:0005732]; small-subunit processome [GO:0032040]	cadherin binding [GO:0045296]; histone methyltransferase binding [GO:1990226]; RNA binding [GO:0003723]; snoRNA binding [GO:0030515]	SUBCELLULAR LOCATION: Nucleus, nucleolus {ECO:0000269|PubMed:12429849, ECO:0000269|PubMed:12777385, ECO:0000269|PubMed:9372940}. Cytoplasm {ECO:0000250|UniProtKB:Q9D6Z1}. Nucleus, nucleoplasm {ECO:0000305|PubMed:15574333}.		4.04	1	1	1	1		1					594	66.0087	9.18799
O15015	ZN646	Zinc finger protein 646	regulation of transcription, DNA-templated [GO:0006355]	nucleus [GO:0005634]	DNA binding [GO:0003677]; DNA-binding transcription factor activity [GO:0003700]; metal ion binding [GO:0046872]	SUBCELLULAR LOCATION: Nucleus {ECO:0000305}.		2.24	1	1	1	1						1	1832	200.699	7.21045
O15018	PDZD2	PDZ domain-containing protein 2 (Activated in prostate cancer protein) (PDZ domain-containing protein 3) [Cleaved into: Processed PDZ domain-containing protein 2]	cell adhesion [GO:0007155]	cell-cell junction [GO:0005911]; cytoplasm [GO:0005737]; endoplasmic reticulum [GO:0005783]; extracellular region [GO:0005576]; nucleus [GO:0005634]		SUBCELLULAR LOCATION: Nucleus {ECO:0000250|UniProtKB:Q9QZR8}. Cytoplasm {ECO:0000269|PubMed:11289102}. Endoplasmic reticulum {ECO:0000269|PubMed:11289102}. Note=At cell-cell contacts in lung epithelial cells. {ECO:0000250|UniProtKB:Q9QZR8}.; SUBCELLULAR LOCATION: [Processed PDZ domain-containing protein 2]: Secreted {ECO:0000250}.		0.46	1	1	1	1						1	2839	301.455	7.43018
O15047	SET1A	Histone-lysine N-methyltransferase SETD1A (EC 2.1.1.354) (Lysine N-methyltransferase 2F) (SET domain-containing protein 1A) (hSET1A) (Set1/Ash2 histone methyltransferase complex subunit SET1)	histone H3-K4 dimethylation [GO:0044648]; histone H3-K4 monomethylation [GO:0097692]; histone H3-K4 trimethylation [GO:0080182]; regulation of chromatin organization [GO:1902275]; regulation of hematopoietic stem cell differentiation [GO:1902036]; regulation of megakaryocyte differentiation [GO:0045652]	histone methyltransferase complex [GO:0035097]; nuclear chromatin [GO:0000790]; nuclear speck [GO:0016607]; nucleoplasm [GO:0005654]; nucleus [GO:0005634]; Set1C/COMPASS complex [GO:0048188]	beta-catenin binding [GO:0008013]; histone methyltransferase activity (H3-K4 specific) [GO:0042800]; RNA binding [GO:0003723]; transcription factor binding [GO:0008134]	SUBCELLULAR LOCATION: Nucleus speckle {ECO:0000269|PubMed:17355966}. Chromosome {ECO:0000269|PubMed:17355966}. Note=Localizes to a largely non-overlapping set of euchromatic nuclear speckles with SETD1B, suggesting that SETD1A and SETD1B each bind to a unique set of target genes.		0.82	1	1	1	1						1	1707	185.92	5.13525
O15055	PER2	Period circadian protein homolog 2 (hPER2) (Circadian clock protein PERIOD 2)	circadian regulation of gene expression [GO:0032922]; circadian regulation of translation [GO:0097167]; circadian rhythm [GO:0007623]; entrainment of circadian clock by photoperiod [GO:0043153]; fatty acid metabolic process [GO:0006631]; gluconeogenesis [GO:0006094]; glycogen biosynthetic process [GO:0005978]; histone H3 deacetylation [GO:0070932]; lactate biosynthetic process [GO:0019249]; negative regulation of circadian rhythm [GO:0042754]; negative regulation of fat cell proliferation [GO:0070345]; negative regulation of protein ubiquitination [GO:0031397]; negative regulation of transcription, DNA-templated [GO:0045892]; negative regulation of transcription by RNA polymerase II [GO:0000122]; negative regulation of transcription regulatory region DNA binding [GO:2000678]; positive regulation of cold-induced thermogenesis [GO:0120162]; regulation of cell cycle [GO:0051726]; regulation of circadian rhythm [GO:0042752]; regulation of glutamate uptake involved in transmission of nerve impulse [GO:0051946]; regulation of insulin secretion [GO:0050796]; regulation of neurogenesis [GO:0050767]; regulation of vasoconstriction [GO:0019229]; response to ischemia [GO:0002931]; response to light stimulus [GO:0009416]; white fat cell differentiation [GO:0050872]	cytoplasm [GO:0005737]; nucleolus [GO:0005730]; nucleus [GO:0005634]; perinuclear region of cytoplasm [GO:0048471]	transcription coactivator activity [GO:0003713]; transcription corepressor binding [GO:0001222]; transcription factor binding [GO:0008134]; transcription regulatory region sequence-specific DNA binding [GO:0000976]	SUBCELLULAR LOCATION: [Isoform 1]: Nucleus. Cytoplasm {ECO:0000250|UniProtKB:O54943}. Cytoplasm, perinuclear region {ECO:0000250}. Note=Nucleocytoplasmic shuttling is effected by interaction with other circadian core oscillator proteins and/or by phosphorylation. Translocate to the nucleus after phosphorylation by CSNK1D or CSNK1E. Also translocated to the nucleus by CRY1 or CRY2. PML regulates its nuclear localization.; SUBCELLULAR LOCATION: [Isoform 2]: Nucleus, nucleolus {ECO:0000269|PubMed:24202686}.		1.12	1	1	1	1						1	1255	136.493	6.46826
O15264	MK13	Mitogen-activated protein kinase 13 (MAP kinase 13) (MAPK 13) (EC 2.7.11.24) (Mitogen-activated protein kinase p38 delta) (MAP kinase p38 delta) (Stress-activated protein kinase 4)	cell cycle [GO:0007049]; cellular response to anisomycin [GO:0072740]; cellular response to hydrogen peroxide [GO:0070301]; cellular response to interleukin-1 [GO:0071347]; cellular response to sodium arsenite [GO:1903936]; cellular response to sorbitol [GO:0072709]; cellular response to UV [GO:0034644]; intracellular signal transduction [GO:0035556]; peptidyl-serine phosphorylation [GO:0018105]; positive regulation of inflammatory response [GO:0050729]; positive regulation of interleukin-6 production [GO:0032755]; regulation of gene expression [GO:0010468]; response to osmotic stress [GO:0006970]; stress-activated MAPK cascade [GO:0051403]	cytoplasm [GO:0005737]; cytosol [GO:0005829]; nucleus [GO:0005634]	ATP binding [GO:0005524]; MAP kinase activity [GO:0004707]; protein serine/threonine kinase activity [GO:0004674]			4.93	1	1	1	1						1	365	42.0627	8.38232
O15400	STX7	Syntaxin-7	intracellular protein transport [GO:0006886]; organelle assembly [GO:0070925]; organelle localization [GO:0051640]; positive regulation of receptor localization to synapse [GO:1902685]; positive regulation of T cell mediated cytotoxicity [GO:0001916]; regulation of protein localization to plasma membrane [GO:1903076]; vesicle docking [GO:0048278]; vesicle fusion [GO:0006906]	azurophil granule [GO:0042582]; early endosome [GO:0005769]; early endosome membrane [GO:0031901]; endocytic vesicle [GO:0030139]; endomembrane system [GO:0012505]; endosome [GO:0005768]; extracellular exosome [GO:0070062]; immunological synapse [GO:0001772]; integral component of membrane [GO:0016021]; late endosome [GO:0005770]; lysosomal membrane [GO:0005765]; lysosome [GO:0005764]; perinuclear region of cytoplasm [GO:0048471]; plasma membrane [GO:0005886]; recycling endosome [GO:0055037]; SNARE complex [GO:0031201]; synaptic vesicle [GO:0008021]; tertiary granule [GO:0070820]; vesicle [GO:0031982]	chloride channel inhibitor activity [GO:0019869]; SNAP receptor activity [GO:0005484]; SNARE binding [GO:0000149]; syntaxin binding [GO:0019905]	SUBCELLULAR LOCATION: Early endosome membrane {ECO:0000250}; Single-pass type IV membrane protein {ECO:0000250}.	TRANSMEM 239..259; /note="Helical; Anchor for type IV membrane protein"; /evidence="ECO:0000255"	13.79	1	1	1	1			1				261	29.7973	5.5542
O43182	RHG06	Rho GTPase-activating protein 6 (Rho-type GTPase-activating protein 6) (Rho-type GTPase-activating protein RhoGAPX-1)	actin filament polymerization [GO:0030041]; activation of phospholipase C activity [GO:0007202]; focal adhesion assembly [GO:0048041]; negative regulation of focal adhesion assembly [GO:0051895]; negative regulation of stress fiber assembly [GO:0051497]; positive regulation of phospholipase activity [GO:0010518]; regulation of small GTPase mediated signal transduction [GO:0051056]; Rho protein signal transduction [GO:0007266]	actin cytoskeleton [GO:0015629]; actin filament [GO:0005884]; cytoplasm [GO:0005737]; cytosol [GO:0005829]	GTPase activator activity [GO:0005096]; phospholipase activator activity [GO:0016004]; phospholipase binding [GO:0043274]; SH3/SH2 adaptor activity [GO:0005070]; SH3 domain binding [GO:0017124]	SUBCELLULAR LOCATION: Cytoplasm {ECO:0000269|PubMed:10699171}.		1.54	1	1	1	1		1					974	105.882	7.35693
O43865	SAHH2	S-adenosylhomocysteine hydrolase-like protein 1 (DC-expressed AHCY-like molecule) (IP(3)Rs binding protein released with IP(3)) (IRBIT) (Putative adenosylhomocysteinase 2) (S-adenosyl-L-homocysteine hydrolase 2) (AdoHcyase 2)	angiotensin-activated signaling pathway [GO:0038166]; epithelial fluid transport [GO:0042045]; mRNA polyadenylation [GO:0006378]; one-carbon metabolic process [GO:0006730]; positive regulation of sodium ion transport [GO:0010765]; protein export from nucleus [GO:0006611]; regulation of anion transport [GO:0044070]; regulation of cardiac conduction [GO:1903779]; regulation of ion transmembrane transporter activity [GO:0032412]; regulation of mRNA 3'-end processing [GO:0031440]; response to calcium ion [GO:0051592]; S-adenosylmethionine cycle [GO:0033353]	apical plasma membrane [GO:0016324]; cytoplasm [GO:0005737]; cytosol [GO:0005829]; endoplasmic reticulum membrane [GO:0005789]; extracellular exosome [GO:0070062]	identical protein binding [GO:0042802]; RNA binding [GO:0003723]	SUBCELLULAR LOCATION: Endoplasmic reticulum {ECO:0000250|UniProtKB:Q80SW1}. Cytoplasm, cytosol {ECO:0000250|UniProtKB:Q80SW1}. Microsome {ECO:0000250|UniProtKB:Q80SW1}. Apical cell membrane {ECO:0000250|UniProtKB:B5DFN2}. Note=Associates with membranes when phosphorylated, probably through interaction with ITPR1. {ECO:0000250|UniProtKB:Q80SW1}.		3.02	1	1	1	1			1				530	58.9134	6.88818
O60303	K0556	Protein KIAA0556	cerebrospinal fluid circulation [GO:0090660]	cell projection [GO:0042995]; cytoplasm [GO:0005737]; cytoskeleton [GO:0005856]; extracellular space [GO:0005615]		SUBCELLULAR LOCATION: Cytoplasm, cytoskeleton, cilium axoneme {ECO:0000269|PubMed:26714646}. Cytoplasm, cytoskeleton, cilium basal body {ECO:0000269|PubMed:26714646}. Cytoplasm, cytoskeleton {ECO:0000269|PubMed:26714646}. Note=When overexpressed, localizes to the cytoplasm where it associates with acetylated alpha-tubulin. {ECO:0000269|PubMed:26714646}.		1.11	1	1	1	1		1					1618	180.806	5.87158
O60423	AT8B3	Phospholipid-transporting ATPase IK (EC 7.6.2.1) (ATPase class I type 8B member 3)	binding of sperm to zona pellucida [GO:0007339]; Golgi organization [GO:0007030]; phospholipid translocation [GO:0045332]	acrosomal membrane [GO:0002080]; endoplasmic reticulum membrane [GO:0005789]; Golgi apparatus [GO:0005794]; integral component of membrane [GO:0016021]; plasma membrane [GO:0005886]	ATPase-coupled intramembrane lipid transporter activity [GO:0140326]; ATP binding [GO:0005524]; magnesium ion binding [GO:0000287]	SUBCELLULAR LOCATION: Cytoplasmic vesicle, secretory vesicle, acrosome membrane {ECO:0000250|UniProtKB:Q6UQ17}; Multi-pass membrane protein {ECO:0000255}. Endoplasmic reticulum membrane {ECO:0000269|PubMed:20947505}; Multi-pass membrane protein {ECO:0000255}.	TRANSMEM 150..171; /note="Helical"; /evidence="ECO:0000255"; TRANSMEM 178..197; /note="Helical"; /evidence="ECO:0000255"; TRANSMEM 382..403; /note="Helical"; /evidence="ECO:0000255"; TRANSMEM 431..452; /note="Helical"; /evidence="ECO:0000255"; TRANSMEM 996..1016; /note="Helical"; /evidence="ECO:0000255"; TRANSMEM 1029..1048; /note="Helical"; /evidence="ECO:0000255"; TRANSMEM 1079..1100; /note="Helical"; /evidence="ECO:0000255"; TRANSMEM 1113..1135; /note="Helical"; /evidence="ECO:0000255"; TRANSMEM 1142..1162; /note="Helical"; /evidence="ECO:0000255"; TRANSMEM 1183..1207; /note="Helical"; /evidence="ECO:0000255"	1.85	1	1	1	1			1				1300	146.658	7.89893
O60522	TDRD6	Tudor domain-containing protein 6 (Antigen NY-CO-45) (Cancer/testis antigen 41.2) (CT41.2)	cell differentiation [GO:0030154]; multicellular organism development [GO:0007275]; spermatogenesis [GO:0007283]	chromatoid body [GO:0033391]; cytoplasm [GO:0005737]		SUBCELLULAR LOCATION: Cytoplasm {ECO:0000250|UniProtKB:P61407}. Note=Present in chromatoid body (CB) of spermatids, also named processing bodies (P-bodies) in somatic cells. Detected in the multilobular cytoplasmic CBs (also called intermitochondrial cementin) in pachytene spermatocytes and as a single perinuclear CB in haploid round spermatids. Colocalizes in CB with DDX4, PIWIL1, PIWIL2, TDRD1 and TDRD7. {ECO:0000250|UniProtKB:P61407}.		0.91	1	1	1	1			1				2096	236.367	5.24951
O60547	GMDS	GDP-mannose 4,6 dehydratase (EC 4.2.1.47) (GDP-D-mannose dehydratase) (GMD)	de novo' GDP-L-fucose biosynthetic process [GO:0042351]; GDP-mannose metabolic process [GO:0019673]; Notch signaling pathway [GO:0007219]	cytoplasm [GO:0005737]; cytosol [GO:0005829]; extracellular exosome [GO:0070062]	GDP-mannose 4,6-dehydratase activity [GO:0008446]; identical protein binding [GO:0042802]; NADP+ binding [GO:0070401]			5.11	1	1	1	1						1	372	41.9233	7.31299
O60658	PDE8A	High affinity cAMP-specific and IBMX-insensitive 3',5'-cyclic phosphodiesterase 8A (EC 3.1.4.53)	cAMP catabolic process [GO:0006198]; cellular response to epidermal growth factor stimulus [GO:0071364]; G protein-coupled receptor signaling pathway [GO:0007186]; negative regulation of cell death [GO:0060548]; negative regulation of hydrogen peroxide-induced cell death [GO:1903206]; positive regulation of ERK1 and ERK2 cascade [GO:0070374]; positive regulation of protein phosphorylation [GO:0001934]; regulation of transcription, DNA-templated [GO:0006355]	cytosol [GO:0005829]; extracellular exosome [GO:0070062]	3',5'-cyclic-AMP phosphodiesterase activity [GO:0004115]; 3',5'-cyclic-GMP phosphodiesterase activity [GO:0047555]; kinase binding [GO:0019900]; metal ion binding [GO:0046872]			1.45	1	1	1	1		1					829	93.2448	6.11279
O60840	CAC1F	Voltage-dependent L-type calcium channel subunit alpha-1F (Voltage-gated calcium channel subunit alpha Cav1.4)	calcium ion import [GO:0070509]; calcium ion transport [GO:0006816]; cardiac conduction [GO:0061337]; detection of light stimulus involved in visual perception [GO:0050908]; negative regulation of voltage-gated calcium channel activity [GO:1901386]; regulation of ion transmembrane transport [GO:0034765]; regulation of T cell receptor signaling pathway [GO:0050856]; T cell homeostasis [GO:0043029]; visual perception [GO:0007601]	integral component of membrane [GO:0016021]; perikaryon [GO:0043204]; photoreceptor outer segment [GO:0001750]; plasma membrane [GO:0005886]; voltage-gated calcium channel complex [GO:0005891]	high voltage-gated calcium channel activity [GO:0008331]; metal ion binding [GO:0046872]; voltage-gated calcium channel activity [GO:0005245]	SUBCELLULAR LOCATION: Membrane; Multi-pass membrane protein.	TRANSMEM 93..111; /note="Helical; Name=S1 of repeat I"; /evidence="ECO:0000255"; TRANSMEM 130..149; /note="Helical; Name=S2 of repeat I"; /evidence="ECO:0000255"; TRANSMEM 162..180; /note="Helical; Name=S3 of repeat I"; /evidence="ECO:0000255"; TRANSMEM 202..220; /note="Helical; Name=S4 of repeat I"; /evidence="ECO:0000255"; TRANSMEM 240..259; /note="Helical; Name=S5 of repeat I"; /evidence="ECO:0000255"; TRANSMEM 348..372; /note="Helical; Name=S6 of repeat I"; /evidence="ECO:0000255"; TRANSMEM 530..549; /note="Helical; Name=S1 of repeat II"; /evidence="ECO:0000255"; TRANSMEM 565..583; /note="Helical; Name=S2 of repeat II"; /evidence="ECO:0000255"; TRANSMEM 592..610; /note="Helical; Name=S3 of repeat II"; /evidence="ECO:0000255"; TRANSMEM 621..639; /note="Helical; Name=S4 of repeat II"; /evidence="ECO:0000255"; TRANSMEM 659..679; /note="Helical; Name=S5 of repeat II"; /evidence="ECO:0000255"; TRANSMEM 734..758; /note="Helical; Name=S6 of repeat II"; /evidence="ECO:0000255"; TRANSMEM 872..890; /note="Helical; Name=S1 of repeat III"; /evidence="ECO:0000255"; TRANSMEM 907..926; /note="Helical; Name=S2 of repeat III"; /evidence="ECO:0000255"; TRANSMEM 939..957; /note="Helical; Name=S3 of repeat III"; /evidence="ECO:0000255"; TRANSMEM 964..983; /note="Helical; Name=S4 of repeat III"; /evidence="ECO:0000255"; TRANSMEM 1003..1022; /note="Helical; Name=S5 of repeat III"; /evidence="ECO:0000255"; TRANSMEM 1113..1133; /note="Helical; Name=S6 of repeat III"; /evidence="ECO:0000255"; TRANSMEM 1191..1209; /note="Helical; Name=S1 of repeat IV"; /evidence="ECO:0000255"; TRANSMEM 1225..1244; /note="Helical; Name=S2 of repeat IV"; /evidence="ECO:0000255"; TRANSMEM 1252..1273; /note="Helical; Name=S3 of repeat IV"; /evidence="ECO:0000255"; TRANSMEM 1291..1310; /note="Helical; Name=S4 of repeat IV"; /evidence="ECO:0000255"; TRANSMEM 1330..1349; /note="Helical; Name=S5 of repeat IV"; /evidence="ECO:0000255"; TRANSMEM 1417..1441; /note="Helical; Name=S6 of repeat IV"; /evidence="ECO:0000255"	0.96	1	1	1	1						1	1977	220.537	6.1001
O75051	PLXA2	Plexin-A2 (Semaphorin receptor OCT)	centrosome localization [GO:0051642]; cerebellar granule cell precursor tangential migration [GO:0021935]; limb bud formation [GO:0060174]; negative regulation of cell adhesion [GO:0007162]; neural tube development [GO:0021915]; pharyngeal system development [GO:0060037]; positive regulation of axonogenesis [GO:0050772]; regulation of cell migration [GO:0030334]; regulation of cell shape [GO:0008360]; regulation of GTPase activity [GO:0043087]; semaphorin-plexin signaling pathway [GO:0071526]; semaphorin-plexin signaling pathway involved in axon guidance [GO:1902287]; somitogenesis [GO:0001756]	integral component of plasma membrane [GO:0005887]; plasma membrane [GO:0005886]; semaphorin receptor complex [GO:0002116]	identical protein binding [GO:0042802]; semaphorin receptor activity [GO:0017154]	SUBCELLULAR LOCATION: Cell membrane {ECO:0000250}; Single-pass type I membrane protein {ECO:0000250}.	TRANSMEM 1238..1258; /note="Helical"; /evidence="ECO:0000255"	1	1	1	1	1		1					1894	210.969	6.48096
O75083	WDR1	WD repeat-containing protein 1 (Actin-interacting protein 1) (AIP1) (NORI-1)	actin filament depolymerization [GO:0030042]; actin filament fragmentation [GO:0030043]; apical junction assembly [GO:0043297]; cortical cytoskeleton organization [GO:0030865]; establishment of planar polarity of follicular epithelium [GO:0042247]; locomotion [GO:0040011]; maintenance of epithelial cell apical/basal polarity [GO:0045199]; neutrophil mediated immunity [GO:0002446]; neutrophil migration [GO:1990266]; platelet degranulation [GO:0002576]; platelet formation [GO:0030220]; positive regulation of actin filament depolymerization [GO:0030836]; regulation of actin filament depolymerization [GO:0030834]; regulation of cell shape [GO:0008360]; regulation of oligodendrocyte differentiation [GO:0048713]; regulation of ventricular cardiac muscle cell membrane repolarization [GO:0060307]; sarcomere organization [GO:0045214]; sensory perception of sound [GO:0007605]	actomyosin, actin portion [GO:0042643]; cell-cell junction [GO:0005911]; cell junction [GO:0030054]; cell projection [GO:0042995]; cortical actin cytoskeleton [GO:0030864]; cytosol [GO:0005829]; extracellular exosome [GO:0070062]; extracellular region [GO:0005576]; plasma membrane [GO:0005886]; podosome [GO:0002102]	actin filament binding [GO:0051015]	SUBCELLULAR LOCATION: Cytoplasm, cytoskeleton {ECO:0000250|UniProtKB:Q5RKI0}. Cell projection, podosome {ECO:0000269|PubMed:22721921}. Cell junction {ECO:0000269|PubMed:25792565}.		2.64	1	1	1	1			1				606	66.1519	6.65381
O75131	CPNE3	Copine-3 (Copine III)	cellular response to calcium ion [GO:0071277]; cellular response to growth factor stimulus [GO:0071363]; ERBB2 signaling pathway [GO:0038128]; glycerophospholipid biosynthetic process [GO:0046474]; neutrophil degranulation [GO:0043312]; positive regulation of cell migration [GO:0030335]	azurophil granule membrane [GO:0035577]; cell junction [GO:0030054]; cytoplasm [GO:0005737]; cytosol [GO:0005829]; extracellular exosome [GO:0070062]; focal adhesion [GO:0005925]; mitochondrion [GO:0005739]; nucleolus [GO:0005730]; nucleoplasm [GO:0005654]; nucleus [GO:0005634]; plasma membrane [GO:0005886]	calcium-dependent phospholipid binding [GO:0005544]; calcium-dependent protein binding [GO:0048306]; protein serine/threonine kinase activity [GO:0004674]; receptor tyrosine kinase binding [GO:0030971]; RNA binding [GO:0003723]	SUBCELLULAR LOCATION: Nucleus {ECO:0000269|PubMed:20010870, ECO:0000269|PubMed:21087455}. Cytoplasm {ECO:0000269|PubMed:12949241, ECO:0000269|PubMed:20010870, ECO:0000269|PubMed:21087455}. Cell membrane {ECO:0000269|PubMed:20010870, ECO:0000269|PubMed:21087455}. Cell junction {ECO:0000269|PubMed:20010870}. Cell junction, focal adhesion {ECO:0000269|PubMed:20010870}. Note=Associates to the membrane in a calcium-dependent manner (PubMed:20010870). Translocates to the cell membrane and the nucleus in a calcium- or growth factor heregulin-dependent manner (PubMed:21087455, PubMed:20010870). Colocalizes with the tyrosine phosphorylated ERBB2 form at cell membrane and focal adhesions in a calcium- or growth factor heregulin-dependent manner (PubMed:20010870). {ECO:0000269|PubMed:20010870, ECO:0000269|PubMed:21087455}.		6.7	1	1	1	1					1		537	60.0921	5.84619
O75376	NCOR1	Nuclear receptor corepressor 1 (N-CoR) (N-CoR1)	chromatin organization [GO:0006325]; circadian rhythm [GO:0007623]; locomotor rhythm [GO:0045475]; negative regulation of androgen receptor signaling pathway [GO:0060766]; negative regulation of fatty acid metabolic process [GO:0045922]; negative regulation of glycolytic process [GO:0045820]; negative regulation of JNK cascade [GO:0046329]; negative regulation of production of miRNAs involved in gene silencing by miRNA [GO:1903799]; negative regulation of transcription, DNA-templated [GO:0045892]; negative regulation of transcription by RNA polymerase II [GO:0000122]; regulation of lipid metabolic process [GO:0019216]; spindle assembly [GO:0051225]; transcription by RNA polymerase II [GO:0006366]	cytosol [GO:0005829]; histone deacetylase complex [GO:0000118]; membrane [GO:0016020]; mitotic spindle [GO:0072686]; nuclear chromatin [GO:0000790]; nucleoplasm [GO:0005654]; nucleus [GO:0005634]; transcriptional repressor complex [GO:0017053]	chromatin binding [GO:0003682]; histone deacetylase binding [GO:0042826]; nuclear hormone receptor binding [GO:0035257]; RNA polymerase II activating transcription factor binding [GO:0001102]; RNA polymerase II regulatory region DNA binding [GO:0001012]; sequence-specific DNA binding [GO:0043565]; thyroid hormone receptor binding [GO:0046966]; transcription corepressor activity [GO:0003714]; transcription regulatory region DNA binding [GO:0044212]	SUBCELLULAR LOCATION: Nucleus {ECO:0000255|PROSITE-ProRule:PRU00624}.		1.48	1	1	1	1					1		2440	270.044	7.10791
O75417	DPOLQ	DNA polymerase theta (EC 2.7.7.7) (DNA polymerase eta)	base-excision repair [GO:0006284]; cellular response to DNA damage stimulus [GO:0006974]; DNA-dependent DNA replication [GO:0006261]; DNA repair [GO:0006281]; double-strand break repair [GO:0006302]; double-strand break repair via alternative nonhomologous end joining [GO:0097681]; double-strand break repair via homologous recombination [GO:0000724]; negative regulation of double-strand break repair via homologous recombination [GO:2000042]; protein homooligomerization [GO:0051260]; somatic hypermutation of immunoglobulin genes [GO:0016446]	chromosome [GO:0005694]; cytoplasm [GO:0005737]; nucleoplasm [GO:0005654]; nucleus [GO:0005634]	5'-deoxyribose-5-phosphate lyase activity [GO:0051575]; ATP binding [GO:0005524]; chromatin binding [GO:0003682]; damaged DNA binding [GO:0003684]; DNA-directed DNA polymerase activity [GO:0003887]; identical protein binding [GO:0042802]; single-stranded DNA helicase activity [GO:0017116]	SUBCELLULAR LOCATION: Nucleus {ECO:0000250|UniProtKB:O18475}. Chromosome {ECO:0000269|PubMed:25642963}. Note=Enriched in chromatin in response to ultaviolet (UV) light (PubMed:25642963). Binds to chromatin during early G1 (PubMed:24989122). {ECO:0000269|PubMed:24989122, ECO:0000269|PubMed:25642963}.		0.35	1	1	1	1						1	2590	289.437	7.35693
O75879	GATB	Glutamyl-tRNA(Gln) amidotransferase subunit B, mitochondrial (Glu-AdT subunit B) (EC 6.3.5.-) (Cytochrome c oxidase assembly factor PET112 homolog)	glutaminyl-tRNAGln biosynthesis via transamidation [GO:0070681]; mitochondrial translation [GO:0032543]	glutamyl-tRNA(Gln) amidotransferase complex [GO:0030956]; mitochondrion [GO:0005739]	ATP binding [GO:0005524]; glutaminyl-tRNA synthase (glutamine-hydrolyzing) activity [GO:0050567]	SUBCELLULAR LOCATION: Mitochondrion {ECO:0000255|HAMAP-Rule:MF_03147, ECO:0000269|PubMed:9878253}.		2.87	1	1	1	1				1			557	61.8252	8.63135
O75909	CCNK	Cyclin-K	cell cycle [GO:0007049]; cell division [GO:0051301]; cellular response to DNA damage stimulus [GO:0006974]; negative regulation by host of viral genome replication [GO:0044828]; positive regulation of DNA-templated transcription, elongation [GO:0032786]; positive regulation of phosphorylation of RNA polymerase II C-terminal domain serine 2 residues [GO:2001165]; positive regulation of transcription by RNA polymerase II [GO:0045944]; regulation of cyclin-dependent protein serine/threonine kinase activity [GO:0000079]; regulation of transcription by RNA polymerase II [GO:0006357]; snRNA transcription by RNA polymerase II [GO:0042795]; transcription by RNA polymerase II [GO:0006366]; transcription elongation from RNA polymerase II promoter [GO:0006368]	cyclin/CDK positive transcription elongation factor complex [GO:0008024]; cyclin K-CDK12 complex [GO:0002944]; cyclin K-CDK13 complex [GO:0002945]; nucleoplasm [GO:0005654]; nucleus [GO:0005634]	cyclin-dependent protein serine/threonine kinase activator activity [GO:0061575]; cyclin-dependent protein serine/threonine kinase activity [GO:0004693]; cyclin-dependent protein serine/threonine kinase regulator activity [GO:0016538]; protein kinase binding [GO:0019901]; RNA polymerase II CTD heptapeptide repeat kinase activity [GO:0008353]	SUBCELLULAR LOCATION: Nucleus {ECO:0000269|PubMed:22012619}.		1.72	1	1	1	1		1					580	64.1987	8.41162
O75952	CABYR	Calcium-binding tyrosine phosphorylation-regulated protein (Calcium-binding protein 86) (Cancer/testis antigen 88) (CT88) (Fibrousheathin II) (Fibrousheathin-2) (FSP-2) (Testis-specific calcium-binding protein CBP86)	epithelial cilium movement involved in extracellular fluid movement [GO:0003351]; sperm capacitation [GO:0048240]	cytoplasm [GO:0005737]; cytoskeleton [GO:0005856]; cytosol [GO:0005829]; extracellular region [GO:0005576]; motile cilium [GO:0031514]; nucleoplasm [GO:0005654]; nucleus [GO:0005634]; sperm end piece [GO:0097229]; sperm fibrous sheath [GO:0035686]; sperm principal piece [GO:0097228]	calcium ion binding [GO:0005509]; enzyme binding [GO:0019899]; SH3 domain binding [GO:0017124]	SUBCELLULAR LOCATION: Cytoplasm, cytoskeleton. Cell projection, cilium, flagellum. Note=Localized to fibrous sheath including the surface of the longitudinal columns and ribs of the principal piece of sperm flagella.; SUBCELLULAR LOCATION: [Isoform 1]: Nucleus. Cytoplasm. Cell projection, cilium, flagellum. Note=According to PubMed:15752768, isoform 1, isoform 3 and isoform 5 are both nuclear and cytoplasmic.; SUBCELLULAR LOCATION: [Isoform 3]: Nucleus. Cytoplasm. Cell projection, cilium, flagellum. Note=According to PubMed:15752768, isoform 1, isoform 3 and isoform 5 are both nuclear and cytoplasmic.; SUBCELLULAR LOCATION: [Isoform 5]: Nucleus. Cytoplasm. Cell projection, cilium, flagellum. Note=According to PubMed:15752768, isoform 1, isoform 3 and isoform 5 are both nuclear and cytoplasmic.		6.09	1	1	1	1						1	493	52.7413	4.55127
O94812	BAIP3	BAI1-associated protein 3 (BAP3) (Brain-specific angiogenesis inhibitor I-associated protein 3)	dense core granule maturation [GO:1990502]; exocytosis [GO:0006887]; G protein-coupled receptor signaling pathway [GO:0007186]; positive regulation of insulin secretion involved in cellular response to glucose stimulus [GO:0035774]; positive regulation of neurotransmitter secretion [GO:0001956]; regulation of dense core granule exocytosis [GO:1905413]; regulation of synaptic transmission, GABAergic [GO:0032228]; retrograde transport, endosome to Golgi [GO:0042147]	cytosol [GO:0005829]; late endosome membrane [GO:0031902]; plasma membrane [GO:0005886]; presynapse [GO:0098793]; recycling endosome membrane [GO:0055038]; trans-Golgi network membrane [GO:0032588]	calcium ion binding [GO:0005509]; phospholipid binding [GO:0005543]; SNARE binding [GO:0000149]; syntaxin binding [GO:0019905]	SUBCELLULAR LOCATION: Cytoplasm, cytosol {ECO:0000269|PubMed:28626000}. Recycling endosome membrane {ECO:0000269|PubMed:28626000}; Peripheral membrane protein {ECO:0000305|PubMed:28626000}. Late endosome membrane {ECO:0000269|PubMed:28626000}; Peripheral membrane protein {ECO:0000305|PubMed:28626000}. Golgi apparatus, trans-Golgi network membrane {ECO:0000269|PubMed:28626000}; Peripheral membrane protein {ECO:0000305|PubMed:28626000}. Cell membrane {ECO:0000269|PubMed:28626000}; Peripheral membrane protein {ECO:0000305|PubMed:28626000}. Note=Rapidly recruited to the plasma membrane and to Golgi structures in response to increased intracellular calcium concentration. {ECO:0000269|PubMed:28626000}.		1.94	1	1	1	1				1			1187	131.818	6.3667
O94823	AT10B	Probable phospholipid-transporting ATPase VB (EC 7.6.2.1) (ATPase class V type 10B) (P4-ATPase flippase complex alpha subunit ATP10B)	phospholipid translocation [GO:0045332]	cytoplasmic vesicle membrane [GO:0030659]; endoplasmic reticulum [GO:0005783]; endoplasmic reticulum membrane [GO:0005789]; integral component of membrane [GO:0016021]; plasma membrane [GO:0005886]	ATPase-coupled intramembrane lipid transporter activity [GO:0140326]; ATP binding [GO:0005524]; magnesium ion binding [GO:0000287]	SUBCELLULAR LOCATION: Cytoplasmic vesicle membrane; Multi-pass membrane protein. Endoplasmic reticulum membrane. Note=Exit from the endoplasmic reticulum requires the presence of TMEM30A, but not TMEM30B.	TRANSMEM 83..104; /note="Helical"; /evidence="ECO:0000255"; TRANSMEM 111..132; /note="Helical"; /evidence="ECO:0000255"; TRANSMEM 317..338; /note="Helical"; /evidence="ECO:0000255"; TRANSMEM 369..390; /note="Helical"; /evidence="ECO:0000255"; TRANSMEM 1112..1132; /note="Helical"; /evidence="ECO:0000255"; TRANSMEM 1145..1164; /note="Helical"; /evidence="ECO:0000255"; TRANSMEM 1195..1216; /note="Helical"; /evidence="ECO:0000255"; TRANSMEM 1224..1246; /note="Helical"; /evidence="ECO:0000255"; TRANSMEM 1253..1273; /note="Helical"; /evidence="ECO:0000255"; TRANSMEM 1292..1316; /note="Helical"; /evidence="ECO:0000255"	1.16	1	1	1	1						1	1461	165.284	6.88818
O94850	DEND	Dendrin	positive regulation of transcription by RNA polymerase II [GO:0045944]	cell junction [GO:0030054]; cell projection [GO:0042995]; cytoplasm [GO:0005737]; dendritic spine membrane [GO:0032591]; endoplasmic reticulum membrane [GO:0005789]; nucleus [GO:0005634]; perikaryon [GO:0043204]; postsynaptic membrane [GO:0045211]	DNA-binding transcription factor activity, RNA polymerase II-specific [GO:0000981]; RNA polymerase II cis-regulatory region sequence-specific DNA binding [GO:0000978]	SUBCELLULAR LOCATION: Cell projection, dendritic spine membrane; Peripheral membrane protein. Cytoplasm. Endoplasmic reticulum membrane {ECO:0000250}; Peripheral membrane protein {ECO:0000250}; Cytoplasmic side {ECO:0000250}. Perikaryon {ECO:0000250}. Nucleus {ECO:0000250}. Note=Enriched at the cytoplasmic insertion of the slit diaphragm into the foot process of podocytes and associated with polyribosomes in dendrites. {ECO:0000250}.		2.81	1	1	1	1				1			711	75.9498	10.1694
O94910	AGRL1	Adhesion G protein-coupled receptor L1 (Calcium-independent alpha-latrotoxin receptor 1) (CIRL-1) (Latrophilin-1) (Lectomedin-2)	adenylate cyclase-activating G protein-coupled receptor signaling pathway [GO:0007189]; calcium-mediated signaling using intracellular calcium source [GO:0035584]; cell surface receptor signaling pathway [GO:0007166]; G protein-coupled receptor signaling pathway [GO:0007186]; heterophilic cell-cell adhesion via plasma membrane cell adhesion molecules [GO:0007157]; positive regulation of synapse assembly [GO:0051965]; positive regulation of synapse maturation [GO:0090129]	axon [GO:0030424]; cell junction [GO:0030054]; growth cone [GO:0030426]; integral component of membrane [GO:0016021]; integral component of plasma membrane [GO:0005887]; neuron projection [GO:0043005]; plasma membrane [GO:0005886]; postsynaptic density [GO:0014069]; presynaptic membrane [GO:0042734]; synapse [GO:0045202]	carbohydrate binding [GO:0030246]; cell adhesion molecule binding [GO:0050839]; G protein-coupled receptor activity [GO:0004930]; latrotoxin receptor activity [GO:0016524]	SUBCELLULAR LOCATION: Cell membrane; Multi-pass membrane protein. Cell projection, axon {ECO:0000250|UniProtKB:O88917}. Cell projection, growth cone {ECO:0000250|UniProtKB:O88917}. Cell junction, synapse {ECO:0000250|UniProtKB:O88917}. Cell junction, synapse, presynaptic cell membrane {ECO:0000250|UniProtKB:O88917}. Cell junction, synapse, synaptosome {ECO:0000250|UniProtKB:O88917}. Note=Colocalizes with TENM2 on the cell surface, across intercellular junctions and on nerve terminals near synaptic clefts. {ECO:0000250|UniProtKB:O88917}.	TRANSMEM 859..879; /note="Helical; Name=1"; /evidence="ECO:0000255"; TRANSMEM 894..914; /note="Helical; Name=2"; /evidence="ECO:0000255"; TRANSMEM 921..941; /note="Helical; Name=3"; /evidence="ECO:0000255"; TRANSMEM 965..985; /note="Helical; Name=4"; /evidence="ECO:0000255"; TRANSMEM 1003..1023; /note="Helical; Name=5"; /evidence="ECO:0000255"; TRANSMEM 1051..1071; /note="Helical; Name=6"; /evidence="ECO:0000255"; TRANSMEM 1076..1096; /note="Helical; Name=7"; /evidence="ECO:0000255"	0.75	1	1	1	1			1				1474	162.614	6.59521
O95391	SLU7	Pre-mRNA-splicing factor SLU7 (hSlu7)	alternative mRNA splicing, via spliceosome [GO:0000380]; cellular response to heat [GO:0034605]; intracellular protein transport [GO:0006886]; mRNA 3'-end processing [GO:0031124]; mRNA 3'-splice site recognition [GO:0000389]; mRNA export from nucleus [GO:0006406]; mRNA splicing, via spliceosome [GO:0000398]; RNA export from nucleus [GO:0006405]; RNA splicing [GO:0008380]; RNA splicing, via transesterification reactions [GO:0000375]	catalytic step 2 spliceosome [GO:0071013]; cytoplasm [GO:0005737]; cytosol [GO:0005829]; intracellular membrane-bounded organelle [GO:0043231]; membrane [GO:0016020]; nuclear speck [GO:0016607]; nucleoplasm [GO:0005654]; nucleus [GO:0005634]; small nuclear ribonucleoprotein complex [GO:0030532]; spliceosomal complex [GO:0005681]	pre-mRNA 3'-splice site binding [GO:0030628]; second spliceosomal transesterification activity [GO:0000386]; zinc ion binding [GO:0008270]	SUBCELLULAR LOCATION: Nucleus {ECO:0000269|PubMed:10197984, ECO:0000269|PubMed:15728250, ECO:0000269|PubMed:28502770, ECO:0000269|PubMed:30705154}. Nucleus speckle {ECO:0000269|PubMed:15181151}. Cytoplasm {ECO:0000269|PubMed:15728250}. Note=Predominantly nuclear. Shuttling between the nucleus and the cytoplasm is regulated by the CCHC-type zinc finger. Upon UV-C stress stimulus, the nuclear concentration of the protein decreases, affecting alternative splicing. Translocates from the nucleus to the cytoplasm after heat shock cell treatment. Accumulates in cytoplasmic vesicle-like organelles after heat shock treatment, which may represent stress granules. {ECO:0000269|PubMed:15728250}.		3.92	1	1	1	1			1				586	68.3438	7.13721
O95487	SC24B	Protein transport protein Sec24B (SEC24-related protein B)	antigen processing and presentation of exogenous peptide antigen via MHC class II [GO:0019886]; antigen processing and presentation of peptide antigen via MHC class I [GO:0002474]; aorta morphogenesis [GO:0035909]; auditory receptor cell stereocilium organization [GO:0060088]; cochlear nucleus development [GO:0021747]; COPII-coated vesicle cargo loading [GO:0090110]; COPII vesicle coating [GO:0048208]; coronary artery morphogenesis [GO:0060982]; endoplasmic reticulum to Golgi vesicle-mediated transport [GO:0006888]; intracellular protein transport [GO:0006886]; lung lobe morphogenesis [GO:0060463]; neural tube closure [GO:0001843]; outflow tract morphogenesis [GO:0003151]; pulmonary artery morphogenesis [GO:0061156]; regulation of cargo loading into COPII-coated vesicle [GO:1901301]; regulation of establishment of planar polarity involved in neural tube closure [GO:0090178]	COPII vesicle coat [GO:0030127]; cytosol [GO:0005829]; endoplasmic reticulum membrane [GO:0005789]; ER to Golgi transport vesicle membrane [GO:0012507]; Golgi membrane [GO:0000139]	zinc ion binding [GO:0008270]	SUBCELLULAR LOCATION: Cytoplasmic vesicle, COPII-coated vesicle membrane {ECO:0000269|PubMed:10075675}; Peripheral membrane protein {ECO:0000305|PubMed:10075675}; Cytoplasmic side {ECO:0000305|PubMed:10075675}. Endoplasmic reticulum membrane {ECO:0000269|PubMed:10075675}; Peripheral membrane protein {ECO:0000269|PubMed:10075675}; Cytoplasmic side {ECO:0000269|PubMed:10075675}. Cytoplasm, cytosol {ECO:0000269|PubMed:10075675}.		2.29	1	1	1	1			1				1268	137.331	6.66846
O95602	RPA1	DNA-directed RNA polymerase I subunit RPA1 (RNA polymerase I subunit A1) (EC 2.7.7.6) (A190) (DNA-directed RNA polymerase I largest subunit) (DNA-directed RNA polymerase I subunit A) (RNA polymerase I 194 kDa subunit) (RPA194)	negative regulation of protein localization to nucleolus [GO:1904750]; positive regulation of gene expression, epigenetic [GO:0045815]; termination of RNA polymerase I transcription [GO:0006363]; transcription elongation from RNA polymerase I promoter [GO:0006362]; transcription initiation from RNA polymerase I promoter [GO:0006361]	nucleoplasm [GO:0005654]; RNA polymerase I complex [GO:0005736]	chromatin binding [GO:0003682]; DNA binding [GO:0003677]; RNA polymerase I activity [GO:0001054]; zinc ion binding [GO:0008270]	SUBCELLULAR LOCATION: Nucleus, nucleolus {ECO:0000250}.		0.81	1	1	1	1					1		1720	194.687	7.03467
O95613	PCNT	Pericentrin (Kendrin) (Pericentrin-B)	ciliary basal body-plasma membrane docking [GO:0097711]; cilium assembly [GO:0060271]; G2/M transition of mitotic cell cycle [GO:0000086]; microtubule cytoskeleton organization [GO:0000226]; mitotic spindle organization [GO:0007052]; positive regulation of intracellular protein transport [GO:0090316]; regulation of G2/M transition of mitotic cell cycle [GO:0010389]; signal transduction [GO:0007165]	centriolar satellite [GO:0034451]; centriole [GO:0005814]; centrosome [GO:0005813]; cytosol [GO:0005829]; membrane [GO:0016020]; microtubule [GO:0005874]	calmodulin binding [GO:0005516]; molecular adaptor activity [GO:0060090]	SUBCELLULAR LOCATION: Cytoplasm, cytoskeleton, microtubule organizing center, centrosome {ECO:0000269|PubMed:10823944, ECO:0000269|PubMed:11171385, ECO:0000269|PubMed:14654843, ECO:0000269|PubMed:18955030, ECO:0000269|PubMed:22797915, ECO:0000269|PubMed:27137183}. Note=Centrosomal at all stages of the cell cycle. Remains associated with centrosomes following microtubule depolymerization. Colocalized with DISC1 at the centrosome.		0.6	1	1	1	1		1					3336	377.806	5.5542
O95760	IL33	Interleukin-33 (IL-33) (Interleukin-1 family member 11) (IL-1F11) (Nuclear factor from high endothelial venules) (NF-HEV) [Cleaved into: Interleukin-33 (95-270); Interleukin-33 (99-270); Interleukin-33 (109-270)]	defense response to virus [GO:0051607]; extrinsic apoptotic signaling pathway [GO:0097191]; interleukin-33-mediated signaling pathway [GO:0038172]; microglial cell activation involved in immune response [GO:0002282]; microglial cell proliferation [GO:0061518]; negative regulation of immunoglobulin secretion [GO:0051025]; negative regulation of interferon-gamma production [GO:0032689]; negative regulation of leukocyte migration [GO:0002686]; negative regulation of T-helper 1 type immune response [GO:0002826]; negative regulation of transcription by RNA polymerase II [GO:0000122]; positive regulation of chemokine secretion [GO:0090197]; positive regulation of cytokine production [GO:0001819]; positive regulation of immunoglobulin secretion [GO:0051024]; positive regulation of inflammatory response [GO:0050729]; positive regulation of interleukin-13 production [GO:0032736]; positive regulation of interleukin-4 production [GO:0032753]; positive regulation of interleukin-5 production [GO:0032754]; positive regulation of interleukin-6 production [GO:0032755]; positive regulation of macrophage activation [GO:0043032]; positive regulation of neuroinflammatory response [GO:0150078]; positive regulation of proteasomal ubiquitin-dependent protein catabolic process [GO:0032436]; positive regulation of transcription by RNA polymerase II [GO:0045944]; positive regulation of type 2 immune response [GO:0002830]; protein deubiquitination [GO:0016579]	cytoplasm [GO:0005737]; extracellular region [GO:0005576]; extracellular space [GO:0005615]; nuclear heterochromatin [GO:0005720]; nucleoplasm [GO:0005654]; nucleus [GO:0005634]; transport vesicle [GO:0030133]	cytokine activity [GO:0005125]; interleukin-33 receptor binding [GO:0002112]	SUBCELLULAR LOCATION: Nucleus {ECO:0000269|PubMed:12819012, ECO:0000269|PubMed:17185418, ECO:0000269|PubMed:18787100, ECO:0000269|PubMed:18836528, ECO:0000269|PubMed:21734074}. Chromosome {ECO:0000269|PubMed:17185418}. Cytoplasmic vesicle, secretory vesicle {ECO:0000269|PubMed:22215666}. Secreted {ECO:0000269|PubMed:19465481}. Note=Associates with heterochromatin and mitotic chromosomes (PubMed:17185418).		10.37	1	1	1	1		1					270	30.7395	8.66064
O95833	CLIC3	Chloride intracellular channel protein 3	chloride transport [GO:0006821]; regulation of ion transmembrane transport [GO:0034765]; signal transduction [GO:0007165]	chloride channel complex [GO:0034707]; cytoplasm [GO:0005737]; extracellular exosome [GO:0070062]; nuclear body [GO:0016604]; nucleus [GO:0005634]	chloride channel activity [GO:0005254]; voltage-gated ion channel activity [GO:0005244]	SUBCELLULAR LOCATION: Nucleus. Membrane; Single-pass membrane protein. Cytoplasm. Note=Predominantly nuclear. Some protein was found in the cytoplasm. Exists both as soluble cytoplasmic protein and as membrane protein with probably a single transmembrane domain (By similarity). {ECO:0000250}.	TRANSMEM 24..44; /note="Helical"; /evidence="ECO:0000255"	6.78	1	1	1	1		1					236	26.6317	6.43018
O95970	LGI1	Leucine-rich glioma-inactivated protein 1 (Epitempin-1)	axon guidance [GO:0007411]; nervous system development [GO:0007399]; neuron projection development [GO:0031175]; neurotransmitter receptor localization to postsynaptic specialization membrane [GO:0099645]; positive regulation of cell growth [GO:0030307]; positive regulation of synaptic transmission [GO:0050806]	cell junction [GO:0030054]; extracellular region [GO:0005576]; extracellular space [GO:0005615]; glutamatergic synapse [GO:0098978]; synaptic cleft [GO:0043083]	signaling receptor binding [GO:0005102]	SUBCELLULAR LOCATION: Secreted {ECO:0000269|PubMed:16787412, ECO:0000269|PubMed:17067999, ECO:0000269|PubMed:17296837}. Cell junction, synapse {ECO:0000250}. Note=Isoform 1 but not isoform 2 is secreted. Isoform 1 is enriched in the Golgi apparatus while isoform 2 accumulates in the endoplasmic reticulum.		3.05	1	1	1	1						1	557	63.7775	8.23584
P00740	FA9	Coagulation factor IX (EC 3.4.21.22) (Christmas factor) (Plasma thromboplastin component) (PTC) [Cleaved into: Coagulation factor IXa light chain; Coagulation factor IXa heavy chain]	blood coagulation [GO:0007596]; blood coagulation, intrinsic pathway [GO:0007597]; endoplasmic reticulum to Golgi vesicle-mediated transport [GO:0006888]; proteolysis [GO:0006508]; zymogen activation [GO:0031638]	collagen-containing extracellular matrix [GO:0062023]; endoplasmic reticulum lumen [GO:0005788]; extracellular exosome [GO:0070062]; extracellular region [GO:0005576]; extracellular space [GO:0005615]; Golgi lumen [GO:0005796]; plasma membrane [GO:0005886]	calcium ion binding [GO:0005509]; endopeptidase activity [GO:0004175]; serine-type endopeptidase activity [GO:0004252]	SUBCELLULAR LOCATION: Secreted {ECO:0000269|PubMed:19846852, ECO:0000269|PubMed:2592373, ECO:0000269|PubMed:3857619, ECO:0000269|PubMed:8295821, ECO:0000269|PubMed:9169594}.		1.95	1	1	1	1						1	461	51.745	5.46533
P00742	FA10	Coagulation factor X (EC 3.4.21.6) (Stuart factor) (Stuart-Prower factor) [Cleaved into: Factor X light chain; Factor X heavy chain; Activated factor Xa heavy chain]	blood coagulation [GO:0007596]; blood coagulation, extrinsic pathway [GO:0007598]; endoplasmic reticulum to Golgi vesicle-mediated transport [GO:0006888]; positive regulation of cell migration [GO:0030335]; positive regulation of protein kinase B signaling [GO:0051897]	endoplasmic reticulum lumen [GO:0005788]; extracellular region [GO:0005576]; extracellular space [GO:0005615]; Golgi lumen [GO:0005796]; intrinsic component of external side of plasma membrane [GO:0031233]; plasma membrane [GO:0005886]	calcium ion binding [GO:0005509]; phospholipid binding [GO:0005543]; serine-type endopeptidase activity [GO:0004252]	SUBCELLULAR LOCATION: Secreted.		2.25	1	1	1	1						1	488	54.6965	5.93506
P00748	FA12	Coagulation factor XII (EC 3.4.21.38) (Hageman factor) (HAF) [Cleaved into: Coagulation factor XIIa heavy chain; Beta-factor XIIa part 1; Coagulation factor XIIa light chain (Beta-factor XIIa part 2)]	blood coagulation, intrinsic pathway [GO:0007597]; Factor XII activation [GO:0002542]; fibrinolysis [GO:0042730]; innate immune response [GO:0045087]; plasma kallikrein-kinin cascade [GO:0002353]; positive regulation of blood coagulation [GO:0030194]; positive regulation of fibrinolysis [GO:0051919]; positive regulation of plasminogen activation [GO:0010756]; protein autoprocessing [GO:0016540]; protein processing [GO:0016485]; proteolysis [GO:0006508]; response to misfolded protein [GO:0051788]; zymogen activation [GO:0031638]	collagen-containing extracellular matrix [GO:0062023]; extracellular exosome [GO:0070062]; extracellular region [GO:0005576]; extracellular space [GO:0005615]; plasma membrane [GO:0005886]; rough endoplasmic reticulum [GO:0005791]	calcium ion binding [GO:0005509]; misfolded protein binding [GO:0051787]; serine-type endopeptidase activity [GO:0004252]	SUBCELLULAR LOCATION: Secreted.		2.93	1	1	1	1						1	615	67.7479	7.73779
P02743	SAMP	Serum amyloid P-component (SAP) (9.5S alpha-1-glycoprotein) [Cleaved into: Serum amyloid P-component(1-203)]	acute-phase response [GO:0006953]; cellular protein metabolic process [GO:0044267]; chaperone-mediated protein complex assembly [GO:0051131]; complement activation, classical pathway [GO:0006958]; innate immune response [GO:0045087]; negative regulation by host of viral exo-alpha-sialidase activity [GO:0044869]; negative regulation by host of viral glycoprotein metabolic process [GO:0044871]; negative regulation by host of viral process [GO:0044793]; negative regulation of acute inflammatory response [GO:0002674]; negative regulation of exo-alpha-sialidase activity [GO:1903016]; negative regulation of glycoprotein metabolic process [GO:1903019]; negative regulation of monocyte differentiation [GO:0045656]; negative regulation of viral entry into host cell [GO:0046597]; negative regulation of viral process [GO:0048525]; negative regulation of wound healing [GO:0061045]; protein folding [GO:0006457]	blood microparticle [GO:0072562]; collagen-containing extracellular matrix [GO:0062023]; extracellular exosome [GO:0070062]; extracellular region [GO:0005576]; extracellular space [GO:0005615]; nucleus [GO:0005634]	calcium ion binding [GO:0005509]; carbohydrate binding [GO:0030246]; complement component C1q complex binding [GO:0001849]; identical protein binding [GO:0042802]; low-density lipoprotein particle binding [GO:0030169]; unfolded protein binding [GO:0051082]; virion binding [GO:0046790]	SUBCELLULAR LOCATION: Secreted.		4.93	1	1	1	1						1	223	25.3711	6.53662
P05154	IPSP	Plasma serine protease inhibitor (Acrosomal serine protease inhibitor) (Plasminogen activator inhibitor 3) (PAI-3) (PAI3) (Protein C inhibitor) (PCI) (Serpin A5)	blood coagulation [GO:0007596]; fusion of sperm to egg plasma membrane involved in single fertilization [GO:0007342]; lipid transport [GO:0006869]; negative regulation of endopeptidase activity [GO:0010951]; negative regulation of hydrolase activity [GO:0051346]; seminal vesicle development [GO:0061107]; spermatogenesis [GO:0007283]	acrosomal membrane [GO:0002080]; external side of plasma membrane [GO:0009897]; extracellular exosome [GO:0070062]; extracellular region [GO:0005576]; extracellular space [GO:0005615]; membrane [GO:0016020]; platelet alpha granule [GO:0031091]; platelet dense tubular network [GO:0031094]; protein C inhibitor-coagulation factor V complex [GO:0097181]; protein C inhibitor-coagulation factor Xa complex [GO:0097182]; protein C inhibitor-coagulation factor XI complex [GO:0097183]; protein C inhibitor-KLK3 complex [GO:0036029]; protein C inhibitor-plasma kallikrein complex [GO:0036030]; protein C inhibitor-PLAT complex [GO:0036026]; protein C inhibitor-PLAU complex [GO:0036027]; protein C inhibitor-thrombin complex [GO:0036028]; protein C inhibitor-TMPRSS11E complex [GO:0036025]; protein C inhibitor-TMPRSS7 complex [GO:0036024]; protein-containing complex [GO:0032991]	acrosin binding [GO:0032190]; glycosaminoglycan binding [GO:0005539]; heparin binding [GO:0008201]; phosphatidylcholine binding [GO:0031210]; protease binding [GO:0002020]; retinoic acid binding [GO:0001972]; serine-type endopeptidase inhibitor activity [GO:0004867]	SUBCELLULAR LOCATION: Secreted, extracellular space {ECO:0000269|PubMed:1725227, ECO:0000269|PubMed:18467335, ECO:0000269|PubMed:7521127, ECO:0000269|PubMed:8536714, ECO:0000269|PubMed:9510955, ECO:0000269|PubMed:9556620}. Note=Localized on the plasma membrane overlying the acrosomal head of spermatozoa of ependymal spermatozoa and ejaculated sperm. Localized at the equatorial segment of acrosome-reacted spematozoa. Localized in alpha granules in resting platelets and on the external plasma membrane and within the surface-connected cannalicular system in activated platelets.		3.2	1	1	1	1						1	406	45.6457	9.26123
P05186	PPBT	Alkaline phosphatase, tissue-nonspecific isozyme (AP-TNAP) (TNSALP) (EC 3.1.3.1) (Alkaline phosphatase liver/bone/kidney isozyme)	cellular response to organic cyclic compound [GO:0071407]; cementum mineralization [GO:0071529]; dephosphorylation [GO:0016311]; developmental process involved in reproduction [GO:0003006]; endochondral ossification [GO:0001958]; osteoblast differentiation [GO:0001649]; response to antibiotic [GO:0046677]; response to glucocorticoid [GO:0051384]; response to lipopolysaccharide [GO:0032496]; response to vitamin D [GO:0033280]; skeletal system development [GO:0001501]	anchored component of membrane [GO:0031225]; extracellular exosome [GO:0070062]; extracellular matrix [GO:0031012]; extracellular membrane-bounded organelle [GO:0065010]; extracellular region [GO:0005576]; membrane [GO:0016020]; plasma membrane [GO:0005886]	alkaline phosphatase activity [GO:0004035]; metal ion binding [GO:0046872]; pyrophosphatase activity [GO:0016462]	SUBCELLULAR LOCATION: Cell membrane {ECO:0000269|PubMed:23688511, ECO:0000269|PubMed:25982064}; Lipid-anchor, GPI-anchor {ECO:0000269|PubMed:23688511, ECO:0000269|PubMed:25982064}.		3.05	1	1	1	1		1					524	57.2686	6.66846
P05452	TETN	Tetranectin (TN) (C-type lectin domain family 3 member B) (Plasminogen kringle 4-binding protein)	bone mineralization [GO:0030282]; cellular response to organic substance [GO:0071310]; cellular response to transforming growth factor beta stimulus [GO:0071560]; ossification [GO:0001503]; platelet degranulation [GO:0002576]; positive regulation of plasminogen activation [GO:0010756]	collagen-containing extracellular matrix [GO:0062023]; cytoplasm [GO:0005737]; extracellular exosome [GO:0070062]; extracellular region [GO:0005576]; extracellular space [GO:0005615]; granular component [GO:0001652]; platelet dense granule lumen [GO:0031089]	calcium ion binding [GO:0005509]; carbohydrate binding [GO:0030246]; heparin binding [GO:0008201]; kringle domain binding [GO:0036143]	SUBCELLULAR LOCATION: Secreted.		5.94	1	1	1	1						1	202	22.5223	5.66846
P05543	THBG	Thyroxine-binding globulin (Serpin A7) (T4-binding globulin)	negative regulation of endopeptidase activity [GO:0010951]; thyroid hormone transport [GO:0070327]	extracellular exosome [GO:0070062]; extracellular region [GO:0005576]; extracellular space [GO:0005615]	serine-type endopeptidase inhibitor activity [GO:0004867]	SUBCELLULAR LOCATION: Secreted.		6.99	1	1	1	1						1	415	46.2946	6.30322
P06276	CHLE	Cholinesterase (EC 3.1.1.8) (Acylcholine acylhydrolase) (Butyrylcholine esterase) (Choline esterase II) (Pseudocholinesterase)	choline metabolic process [GO:0019695]; cocaine metabolic process [GO:0050783]; learning [GO:0007612]; negative regulation of cell population proliferation [GO:0008285]; negative regulation of synaptic transmission [GO:0050805]; neuroblast differentiation [GO:0014016]; response to alkaloid [GO:0043279]; response to folic acid [GO:0051593]; response to glucocorticoid [GO:0051384]	blood microparticle [GO:0072562]; endoplasmic reticulum lumen [GO:0005788]; extracellular region [GO:0005576]; membrane [GO:0016020]; nuclear envelope lumen [GO:0005641]	acetylcholinesterase activity [GO:0003990]; amyloid-beta binding [GO:0001540]; catalytic activity [GO:0003824]; choline binding [GO:0033265]; cholinesterase activity [GO:0004104]; enzyme binding [GO:0019899]; identical protein binding [GO:0042802]	SUBCELLULAR LOCATION: Secreted {ECO:0000269|PubMed:19368529, ECO:0000269|PubMed:19542320}.		1.83	1	1	1	1						1	602	68.3743	7.41553
P10636	TAU	Microtubule-associated protein tau (Neurofibrillary tangle protein) (Paired helical filament-tau) (PHF-tau)	activation of cysteine-type endopeptidase activity involved in apoptotic process [GO:0006919]; amyloid fibril formation [GO:1990000]; astrocyte activation [GO:0048143]; axonal transport [GO:0098930]; axonal transport of mitochondrion [GO:0019896]; axon development [GO:0061564]; cell-cell signaling [GO:0007267]; cellular response to brain-derived neurotrophic factor stimulus [GO:1990416]; cellular response to heat [GO:0034605]; cellular response to nerve growth factor stimulus [GO:1990090]; cellular response to reactive oxygen species [GO:0034614]; central nervous system neuron development [GO:0021954]; cytoplasmic microtubule organization [GO:0031122]; generation of neurons [GO:0048699]; internal protein amino acid acetylation [GO:0006475]; intracellular distribution of mitochondria [GO:0048312]; learning or memory [GO:0007611]; memory [GO:0007613]; microglial cell activation [GO:0001774]; microtubule cytoskeleton organization [GO:0000226]; microtubule polymerization [GO:0046785]; negative regulation of establishment of protein localization to mitochondrion [GO:1903748]; negative regulation of gene expression [GO:0010629]; negative regulation of kinase activity [GO:0033673]; negative regulation of mitochondrial fission [GO:0090258]; negative regulation of mitochondrial membrane potential [GO:0010917]; negative regulation of tubulin deacetylation [GO:1904428]; neurofibrillary tangle assembly [GO:1902988]; neuron projection development [GO:0031175]; plus-end-directed organelle transport along microtubule [GO:0072386]; positive regulation of axon extension [GO:0045773]; positive regulation of cellular protein localization [GO:1903829]; positive regulation of diacylglycerol kinase activity [GO:1905689]; positive regulation of microtubule polymerization [GO:0031116]; positive regulation of neuron death [GO:1901216]; positive regulation of protein localization to synapse [GO:1902474]; positive regulation of superoxide anion generation [GO:0032930]; protein homooligomerization [GO:0051260]; protein polymerization [GO:0051258]; regulation of autophagy [GO:0010506]; regulation of calcium-mediated signaling [GO:0050848]; regulation of cellular response to heat [GO:1900034]; regulation of chromosome organization [GO:0033044]; regulation of long-term synaptic depression [GO:1900452]; regulation of microtubule cytoskeleton organization [GO:0070507]; regulation of microtubule polymerization [GO:0031113]; regulation of microtubule polymerization or depolymerization [GO:0031110]; regulation of mitochondrial fission [GO:0090140]; regulation of response to DNA damage stimulus [GO:2001020]; regulation of synaptic plasticity [GO:0048167]; response to lead ion [GO:0010288]; rRNA metabolic process [GO:0016072]; stress granule assembly [GO:0034063]; supramolecular fiber organization [GO:0097435]; synapse assembly [GO:0007416]; synapse organization [GO:0050808]	axolemma [GO:0030673]; axon [GO:0030424]; axon cytoplasm [GO:1904115]; cell [GO:0005623]; cell body [GO:0044297]; cytoplasm [GO:0005737]; cytoplasmic ribonucleoprotein granule [GO:0036464]; cytosol [GO:0005829]; dendrite [GO:0030425]; dendritic spine [GO:0043197]; extracellular region [GO:0005576]; glial cell projection [GO:0097386]; growth cone [GO:0030426]; main axon [GO:0044304]; membrane raft [GO:0045121]; microtubule [GO:0005874]; microtubule cytoskeleton [GO:0015630]; mitochondrion [GO:0005739]; neurofibrillary tangle [GO:0097418]; neuronal cell body [GO:0043025]; neuron projection [GO:0043005]; nuclear periphery [GO:0034399]; nuclear speck [GO:0016607]; nucleus [GO:0005634]; plasma membrane [GO:0005886]; somatodendritic compartment [GO:0036477]; tubulin complex [GO:0045298]	actin binding [GO:0003779]; apolipoprotein binding [GO:0034185]; AT DNA binding [GO:0003680]; chaperone binding [GO:0051087]; DNA binding [GO:0003677]; double-stranded DNA binding [GO:0003690]; dynactin binding [GO:0034452]; enzyme binding [GO:0019899]; histone-dependent DNA binding [GO:0099077]; Hsp90 protein binding [GO:0051879]; identical protein binding [GO:0042802]; lipoprotein particle binding [GO:0071813]; microtubule binding [GO:0008017]; microtubule lateral binding [GO:0099609]; phosphatidylinositol binding [GO:0035091]; phosphatidylinositol bisphosphate binding [GO:1902936]; protein binding, bridging [GO:0030674]; protein kinase binding [GO:0019901]; protein phosphatase 2A binding [GO:0051721]; RNA binding [GO:0003723]; sequence-specific DNA binding [GO:0043565]; SH3 domain binding [GO:0017124]; single-stranded DNA binding [GO:0003697]	SUBCELLULAR LOCATION: Cytoplasm, cytosol {ECO:0000269|PubMed:10747907, ECO:0000269|PubMed:23666762, ECO:0000269|PubMed:26014385}. Cell membrane {ECO:0000269|PubMed:10747907}; Peripheral membrane protein {ECO:0000269|PubMed:10747907}; Cytoplasmic side {ECO:0000269|PubMed:10747907}. Cytoplasm, cytoskeleton {ECO:0000269|PubMed:10747907}. Cell projection, axon {ECO:0000269|PubMed:10747907}. Cell projection, dendrite {ECO:0000269|PubMed:23666762}. Note=Mostly found in the axons of neurons, in the cytosol and in association with plasma membrane components. {ECO:0000269|PubMed:10747907}.		2.11	1	1	1	1			1				758	78.8798	6.7124
P12487	ENV	Envelope glycoprotein gp160 (Env polyprotein) [Cleaved into: Surface protein gp120 (SU) (Glycoprotein 120) (gp120); Transmembrane protein gp41 (TM) (Glycoprotein 41) (gp41)]	actin filament reorganization [GO:0090527]; clathrin-dependent endocytosis of virus by host cell [GO:0075512]; fusion of virus membrane with host endosome membrane [GO:0039654]; fusion of virus membrane with host plasma membrane [GO:0019064]; mitigation of host immune response by virus [GO:0030683]; positive regulation of establishment of T cell polarity [GO:1903905]; positive regulation of plasma membrane raft polarization [GO:1903908]; positive regulation of receptor clustering [GO:1903911]; stimulatory C-type lectin receptor signaling pathway [GO:0002223]; viral protein processing [GO:0019082]; virion attachment to host cell [GO:0019062]	host cell endosome membrane [GO:0044175]; host cell plasma membrane [GO:0020002]; integral component of membrane [GO:0016021]; viral envelope [GO:0019031]; virion [GO:0019012]; virion membrane [GO:0055036]	structural molecule activity [GO:0005198]	SUBCELLULAR LOCATION: [Surface protein gp120]: Virion membrane {ECO:0000255|HAMAP-Rule:MF_04083}; Peripheral membrane protein {ECO:0000255|HAMAP-Rule:MF_04083}. Host cell membrane {ECO:0000255|HAMAP-Rule:MF_04083}; Peripheral membrane protein {ECO:0000255|HAMAP-Rule:MF_04083}. Host endosome membrane {ECO:0000255|HAMAP-Rule:MF_04083}; Single-pass type I membrane protein {ECO:0000255|HAMAP-Rule:MF_04083}. Note=The surface protein is not anchored to the viral envelope, but associates with the extravirion surface through its binding to TM. It is probably concentrated at the site of budding and incorporated into the virions possibly by contacts between the cytoplasmic tail of Env and the N-terminus of Gag. {ECO:0000255|HAMAP-Rule:MF_04083}.; SUBCELLULAR LOCATION: [Transmembrane protein gp41]: Virion membrane {ECO:0000255|HAMAP-Rule:MF_04083}; Single-pass type I membrane protein {ECO:0000255|HAMAP-Rule:MF_04083}. Host cell membrane {ECO:0000255|HAMAP-Rule:MF_04083}; Single-pass type I membrane protein {ECO:0000255|HAMAP-Rule:MF_04083}. Host endosome membrane {ECO:0000255|HAMAP-Rule:MF_04083}; Single-pass type I membrane protein {ECO:0000255|HAMAP-Rule:MF_04083}. Note=It is probably concentrated at the site of budding and incorporated into the virions possibly by contacts between the cytoplasmic tail of Env and the N-terminus of Gag. {ECO:0000255|HAMAP-Rule:MF_04083}.	TRANSMEM 682..702; /note="Helical"; /evidence="ECO:0000255|HAMAP-Rule:MF_04083"	2.34	2	1	1	1						1	853	96.9818	8.47021
P13584	CP4B1	Cytochrome P450 4B1 (EC 1.14.14.1) (CYPIVB1) (Cytochrome P450-HP)	biphenyl metabolic process [GO:0018879]; exogenous drug catabolic process [GO:0042738]; fluorene metabolic process [GO:0018917]	endoplasmic reticulum membrane [GO:0005789]	aromatase activity [GO:0070330]; fluorene oxygenase activity [GO:0018585]; heme binding [GO:0020037]; iron ion binding [GO:0005506]; oxygen binding [GO:0019825]; toxic substance binding [GO:0015643]	SUBCELLULAR LOCATION: Endoplasmic reticulum membrane; Peripheral membrane protein. Microsome membrane; Peripheral membrane protein.		4.7	1	1	1	1		1					511	58.9531	8.26514
P13861	KAP2	cAMP-dependent protein kinase type II-alpha regulatory subunit	activation of protein kinase A activity [GO:0034199]; blood coagulation [GO:0007596]; cellular response to glucagon stimulus [GO:0071377]; cGMP-mediated signaling [GO:0019934]; intracellular signal transduction [GO:0035556]; negative regulation of cAMP-dependent protein kinase activity [GO:2000480]; renal water homeostasis [GO:0003091]	cAMP-dependent protein kinase complex [GO:0005952]; centrosome [GO:0005813]; ciliary base [GO:0097546]; cytoplasm [GO:0005737]; cytosol [GO:0005829]; extracellular exosome [GO:0070062]; focal adhesion [GO:0005925]; membrane [GO:0016020]; nucleotide-activated protein kinase complex [GO:0031588]; plasma membrane [GO:0005886]; plasma membrane raft [GO:0044853]; protein-containing complex [GO:0032991]	3',5'-cyclic-GMP phosphodiesterase activity [GO:0047555]; cAMP binding [GO:0030552]; cAMP-dependent protein kinase inhibitor activity [GO:0004862]; cAMP-dependent protein kinase regulator activity [GO:0008603]; protein domain specific binding [GO:0019904]; protein kinase A catalytic subunit binding [GO:0034236]; ubiquitin protein ligase binding [GO:0031625]	SUBCELLULAR LOCATION: Cytoplasm {ECO:0000269|PubMed:21423175}. Cell membrane {ECO:0000269|PubMed:21423175}. Note=Colocalizes with PJA2 in the cytoplasm and the cell membrane.		5.69	1	1	1	1		1					404	45.49	5.07178
P16591	FER	Tyrosine-protein kinase Fer (EC 2.7.10.2) (Feline encephalitis virus-related kinase FER) (Fujinami poultry sarcoma/Feline sarcoma-related protein Fer) (Proto-oncogene c-Fer) (Tyrosine kinase 3) (p94-Fer)	actin cytoskeleton reorganization [GO:0031532]; cell adhesion [GO:0007155]; cell-cell adhesion mediated by cadherin [GO:0044331]; cell differentiation [GO:0030154]; cell migration [GO:0016477]; cell population proliferation [GO:0008283]; cellular response to insulin stimulus [GO:0032869]; cellular response to macrophage colony-stimulating factor stimulus [GO:0036006]; cellular response to reactive oxygen species [GO:0034614]; chemotaxis [GO:0006935]; cytokine-mediated signaling pathway [GO:0019221]; diapedesis [GO:0050904]; extracellular matrix-cell signaling [GO:0035426]; Fc-epsilon receptor signaling pathway [GO:0038095]; insulin receptor signaling pathway via phosphatidylinositol 3-kinase [GO:0038028]; interleukin-6-mediated signaling pathway [GO:0070102]; intracellular signal transduction [GO:0035556]; Kit signaling pathway [GO:0038109]; microtubule cytoskeleton organization [GO:0000226]; negative regulation of mast cell activation involved in immune response [GO:0033007]; peptidyl-tyrosine autophosphorylation [GO:0038083]; peptidyl-tyrosine phosphorylation [GO:0018108]; platelet-derived growth factor receptor signaling pathway [GO:0048008]; positive regulation of actin filament polymerization [GO:0030838]; positive regulation of cell migration [GO:0030335]; positive regulation of cell population proliferation [GO:0008284]; positive regulation of NF-kappaB transcription factor activity [GO:0051092]; protein autophosphorylation [GO:0046777]; protein phosphorylation [GO:0006468]; regulation of cell population proliferation [GO:0042127]; regulation of epidermal growth factor receptor signaling pathway [GO:0042058]; regulation of fibroblast migration [GO:0010762]; regulation of lamellipodium assembly [GO:0010591]; regulation of mast cell degranulation [GO:0043304]; regulation of protein phosphorylation [GO:0001932]; response to lipopolysaccharide [GO:0032496]; response to platelet-derived growth factor [GO:0036119]; substrate adhesion-dependent cell spreading [GO:0034446]; transmembrane receptor protein tyrosine kinase signaling pathway [GO:0007169]; tyrosine phosphorylation of STAT protein [GO:0007260]	cell cortex [GO:0005938]; cell junction [GO:0030054]; cell projection [GO:0042995]; cytoplasm [GO:0005737]; cytoskeleton [GO:0005856]; cytosol [GO:0005829]; extrinsic component of cytoplasmic side of plasma membrane [GO:0031234]; nucleus [GO:0005634]	ATP binding [GO:0005524]; epidermal growth factor receptor binding [GO:0005154]; lipid binding [GO:0008289]; non-membrane spanning protein tyrosine kinase activity [GO:0004715]; protein phosphatase 1 binding [GO:0008157]; protein tyrosine kinase activity [GO:0004713]; signaling receptor binding [GO:0005102]	SUBCELLULAR LOCATION: Cytoplasm. Cytoplasm, cytoskeleton. Cell membrane; Peripheral membrane protein; Cytoplasmic side. Cell projection. Cell junction. Membrane; Peripheral membrane protein; Cytoplasmic side. Nucleus. Cytoplasm, cell cortex. Note=Associated with the chromatin. Detected on microtubules in polarized and motile vascular endothelial cells. Colocalizes with F-actin at the cell cortex. Colocalizes with PECAM1 and CTNND1 at nascent cell-cell contacts.		1.95	1	1	1	1				1			822	94.5778	7.13721
P18564	ITB6	Integrin beta-6	cell adhesion [GO:0007155]; cell adhesion mediated by integrin [GO:0033627]; cell-matrix adhesion [GO:0007160]; cell migration [GO:0016477]; extracellular matrix organization [GO:0030198]; inflammatory response [GO:0006954]; integrin-mediated signaling pathway [GO:0007229]; regulation of transforming growth factor beta activation [GO:1901388]; transforming growth factor-beta secretion [GO:0038044]	cell junction [GO:0030054]; centrosome [GO:0005813]; external side of plasma membrane [GO:0009897]; focal adhesion [GO:0005925]; integrin alphav-beta6 complex [GO:0034685]; integrin complex [GO:0008305]; nucleoplasm [GO:0005654]; plasma membrane [GO:0005886]; receptor complex [GO:0043235]	integrin binding [GO:0005178]; signaling receptor activity [GO:0038023]; virus receptor activity [GO:0001618]	SUBCELLULAR LOCATION: Membrane; Single-pass type I membrane protein. Cell junction, focal adhesion {ECO:0000269|PubMed:17158881}.	TRANSMEM 710..730; /note="Helical"; /evidence="ECO:0000255"	1.14	1	1	1	1						1	788	85.8793	5.5542
P19835	CEL	Bile salt-activated lipase (BAL) (EC 3.1.1.13) (EC 3.1.1.3) (EC 3.1.1.6) (Bile salt-stimulated lipase) (BSSL) (Bucelipase) (Carboxyl ester lipase) (Cholesterol esterase) (Pancreatic lysophospholipase) (Sterol esterase)	chemical synaptic transmission [GO:0007268]; cholesterol catabolic process [GO:0006707]; fatty acid catabolic process [GO:0009062]; intestinal cholesterol absorption [GO:0030299]; intestinal lipid catabolic process [GO:0044258]; lipid digestion [GO:0044241]; lipid metabolic process [GO:0006629]; modulation of chemical synaptic transmission [GO:0050804]; neuron cell-cell adhesion [GO:0007158]; pancreatic juice secretion [GO:0030157]; postsynaptic membrane assembly [GO:0097104]; presynaptic membrane assembly [GO:0097105]; protein esterification [GO:0018350]; synaptic vesicle endocytosis [GO:0048488]	cell surface [GO:0009986]; cytoplasm [GO:0005737]; extracellular exosome [GO:0070062]; extracellular region [GO:0005576]; extracellular space [GO:0005615]; integral component of plasma membrane [GO:0005887]; presynapse [GO:0098793]; synapse [GO:0045202]	acetylesterase activity [GO:0008126]; catalytic activity [GO:0003824]; heparin binding [GO:0008201]; hydrolase activity [GO:0016787]; neurexin family protein binding [GO:0042043]; signaling receptor activity [GO:0038023]; sterol esterase activity [GO:0004771]; triglyceride lipase activity [GO:0004806]	SUBCELLULAR LOCATION: Secreted {ECO:0000269|PubMed:21784842}.		3.98	1	1	1	1		1					753	79.2717	5.33838
P21580	TNAP3	Tumor necrosis factor alpha-induced protein 3 (TNF alpha-induced protein 3) (EC 2.3.2.-) (EC 3.4.19.12) (OTU domain-containing protein 7C) (Putative DNA-binding protein A20) (Zinc finger protein A20) [Cleaved into: A20p50; A20p37]	apoptotic process [GO:0006915]; B-1 B cell homeostasis [GO:0001922]; cell migration [GO:0016477]; cellular response to hydrogen peroxide [GO:0070301]; cellular response to lipopolysaccharide [GO:0071222]; cytoskeleton organization [GO:0007010]; establishment of protein localization to vacuole [GO:0072666]; inflammatory response [GO:0006954]; negative regulation of B cell activation [GO:0050869]; negative regulation of bone resorption [GO:0045779]; negative regulation of CD40 signaling pathway [GO:2000349]; negative regulation of chronic inflammatory response [GO:0002677]; negative regulation of cyclin-dependent protein serine/threonine kinase activity [GO:0045736]; negative regulation of endothelial cell apoptotic process [GO:2000352]; negative regulation of extrinsic apoptotic signaling pathway via death domain receptors [GO:1902042]; negative regulation of I-kappaB kinase/NF-kappaB signaling [GO:0043124]; negative regulation of inflammatory response [GO:0050728]; negative regulation of innate immune response [GO:0045824]; negative regulation of interleukin-1 beta secretion [GO:0050713]; negative regulation of interleukin-2 production [GO:0032703]; negative regulation of interleukin-6 production [GO:0032715]; negative regulation of NF-kappaB transcription factor activity [GO:0032088]; negative regulation of nucleotide-binding oligomerization domain containing 1 signaling pathway [GO:0070429]; negative regulation of nucleotide-binding oligomerization domain containing 2 signaling pathway [GO:0070433]; negative regulation of osteoclast proliferation [GO:0090291]; negative regulation of protein ubiquitination [GO:0031397]; negative regulation of smooth muscle cell proliferation [GO:0048662]; negative regulation of toll-like receptor 2 signaling pathway [GO:0034136]; negative regulation of toll-like receptor 3 signaling pathway [GO:0034140]; negative regulation of toll-like receptor 4 signaling pathway [GO:0034144]; negative regulation of toll-like receptor 5 signaling pathway [GO:0034148]; negative regulation of tumor necrosis factor production [GO:0032720]; negative regulation of type I interferon production [GO:0032480]; nucleotide-binding oligomerization domain containing signaling pathway [GO:0070423]; positive regulation of cellular protein catabolic process [GO:1903364]; positive regulation of hepatocyte proliferation [GO:2000347]; positive regulation of protein catabolic process [GO:0045732]; positive regulation of Wnt signaling pathway [GO:0030177]; protein deubiquitination [GO:0016579]; protein deubiquitination involved in ubiquitin-dependent protein catabolic process [GO:0071947]; protein K11-linked deubiquitination [GO:0035871]; protein K29-linked deubiquitination [GO:0035523]; protein K33-linked deubiquitination [GO:1990168]; protein K48-linked deubiquitination [GO:0071108]; protein K48-linked ubiquitination [GO:0070936]; protein K63-linked deubiquitination [GO:0070536]; regulation of defense response to virus by host [GO:0050691]; regulation of germinal center formation [GO:0002634]; regulation of tumor necrosis factor-mediated signaling pathway [GO:0010803]; regulation of vascular wound healing [GO:0061043]; response to molecule of bacterial origin [GO:0002237]; response to muramyl dipeptide [GO:0032495]; tolerance induction to lipopolysaccharide [GO:0072573]	cytoplasm [GO:0005737]; cytosol [GO:0005829]; extracellular exosome [GO:0070062]; intracellular membrane-bounded organelle [GO:0043231]; lysosome [GO:0005764]; nucleus [GO:0005634]	DNA binding [GO:0003677]; identical protein binding [GO:0042802]; K63-linked polyubiquitin modification-dependent protein binding [GO:0070530]; kinase binding [GO:0019900]; Lys63-specific deubiquitinase activity [GO:0061578]; protease binding [GO:0002020]; protein self-association [GO:0043621]; thiol-dependent ubiquitin-specific protease activity [GO:0004843]; thiol-dependent ubiquitinyl hydrolase activity [GO:0036459]; ubiquitin binding [GO:0043130]; ubiquitin-protein transferase activity [GO:0004842]; zinc ion binding [GO:0008270]	SUBCELLULAR LOCATION: Cytoplasm. Nucleus. Lysosome.; SUBCELLULAR LOCATION: [A20p50]: Cytoplasm.		3.42	1	1	1	1		1					790	89.5558	8.22119
P22531	SPR2E	Small proline-rich protein 2E (SPR-2E) (Small proline-rich protein II) (SPR-II)	cornification [GO:0070268]; epidermis development [GO:0008544]; peptide cross-linking [GO:0018149]	cornified envelope [GO:0001533]; cytoplasm [GO:0005737]; cytosol [GO:0005829]	structural constituent of skin epidermis [GO:0030280]; structural molecule activity [GO:0005198]	SUBCELLULAR LOCATION: Cytoplasm.		18.06	5	1	1	1		1					72	7.84959	8.30908
P23142	FBLN1	Fibulin-1 (FIBL-1)	blood coagulation, fibrin clot formation [GO:0072378]; embryo implantation [GO:0007566]; extracellular matrix organization [GO:0030198]; negative regulation of cell adhesion [GO:0007162]; negative regulation of cell motility [GO:2000146]; negative regulation of ERK1 and ERK2 cascade [GO:0070373]; negative regulation of protein phosphorylation [GO:0001933]; negative regulation of stem cell proliferation [GO:2000647]; negative regulation of substrate adhesion-dependent cell spreading [GO:1900025]; negative regulation of transformation of host cell by virus [GO:1904188]; negative regulation of transforming growth factor-beta secretion [GO:2001202]; positive regulation of fibroblast proliferation [GO:0048146]; positive regulation of gene expression [GO:0010628]; positive regulation of substrate-dependent cell migration, cell attachment to substrate [GO:1904237]; viral process [GO:0016032]	basement membrane [GO:0005604]; collagen-containing extracellular matrix [GO:0062023]; elastic fiber [GO:0071953]; extracellular exosome [GO:0070062]; extracellular matrix [GO:0031012]; extracellular region [GO:0005576]; extracellular space [GO:0005615]	calcium ion binding [GO:0005509]; extracellular matrix structural constituent [GO:0005201]; fibrinogen binding [GO:0070051]; fibronectin binding [GO:0001968]; identical protein binding [GO:0042802]; integrin binding [GO:0005178]; peptidase activator activity [GO:0016504]; protein-containing complex binding [GO:0044877]; protein C-terminus binding [GO:0008022]	SUBCELLULAR LOCATION: Secreted, extracellular space, extracellular matrix.		4.69	1	1	1	1						1	703	77.1624	5.22412
P23352	KALM	Anosmin-1 (Adhesion molecule-like X-linked) (Kallmann syndrome protein)	axon guidance [GO:0007411]; cell adhesion [GO:0007155]; chemotaxis [GO:0006935]; fibroblast growth factor receptor signaling pathway [GO:0008543]	extracellular matrix [GO:0031012]; extracellular region [GO:0005576]; extracellular space [GO:0005615]; plasma membrane [GO:0005886]	extracellular matrix structural constituent [GO:0005201]; heparin binding [GO:0008201]; serine-type endopeptidase inhibitor activity [GO:0004867]	SUBCELLULAR LOCATION: Cell membrane {ECO:0000269|PubMed:8842728}; Peripheral membrane protein {ECO:0000269|PubMed:8842728}. Secreted {ECO:0000269|PubMed:8842728}. Note=Proteolytic cleavage may release it from the cell surface into the extracellular space.		2.06	1	1	1	1					1		680	76.0636	9.15869
P24821	TENA	Tenascin (TN) (Cytotactin) (GMEM) (GP 150-225) (Glioma-associated-extracellular matrix antigen) (Hexabrachion) (JI) (Myotendinous antigen) (Neuronectin) (Tenascin-C) (TN-C)	bud outgrowth involved in lung branching [GO:0060447]; cell adhesion [GO:0007155]; cellular protein metabolic process [GO:0044267]; cellular response to prostaglandin D stimulus [GO:0071799]; cellular response to retinoic acid [GO:0071300]; cellular response to vitamin D [GO:0071305]; extracellular matrix organization [GO:0030198]; mesenchymal-epithelial cell signaling involved in prostate gland development [GO:0060739]; negative regulation of cell adhesion [GO:0007162]; neuromuscular junction development [GO:0007528]; odontogenesis of dentin-containing tooth [GO:0042475]; osteoblast differentiation [GO:0001649]; peripheral nervous system axon regeneration [GO:0014012]; positive regulation of cell population proliferation [GO:0008284]; positive regulation of gene expression [GO:0010628]; post-translational protein modification [GO:0043687]; prostate gland epithelium morphogenesis [GO:0060740]; response to ethanol [GO:0045471]; response to fibroblast growth factor [GO:0071774]; response to mechanical stimulus [GO:0009612]; response to wounding [GO:0009611]; wound healing [GO:0042060]	basement membrane [GO:0005604]; collagen-containing extracellular matrix [GO:0062023]; endoplasmic reticulum lumen [GO:0005788]; extracellular region [GO:0005576]; extracellular space [GO:0005615]; focal adhesion [GO:0005925]; interstitial matrix [GO:0005614]; membrane [GO:0016020]; perisynaptic extracellular matrix [GO:0098966]	extracellular matrix structural constituent [GO:0005201]; syndecan binding [GO:0045545]	SUBCELLULAR LOCATION: Secreted, extracellular space, extracellular matrix.		0.5	1	1	1	1			1				2201	240.7	4.89404
P26010	ITB7	Integrin beta-7 (Gut homing receptor beta subunit)	cell adhesion [GO:0007155]; cell adhesion mediated by integrin [GO:0033627]; cell-matrix adhesion [GO:0007160]; cell-matrix adhesion involved in ameboidal cell migration [GO:0003366]; cell migration [GO:0016477]; extracellular matrix organization [GO:0030198]; heterotypic cell-cell adhesion [GO:0034113]; integrin-mediated signaling pathway [GO:0007229]; leukocyte tethering or rolling [GO:0050901]; receptor clustering [GO:0043113]; regulation of immune response [GO:0050776]; substrate adhesion-dependent cell spreading [GO:0034446]; T cell migration [GO:0072678]	cell surface [GO:0009986]; extracellular exosome [GO:0070062]; focal adhesion [GO:0005925]; integrin alpha4-beta7 complex [GO:0034669]; integrin complex [GO:0008305]; membrane [GO:0016020]; plasma membrane [GO:0005886]; receptor complex [GO:0043235]	cell adhesion molecule binding [GO:0050839]; integrin binding [GO:0005178]; metal ion binding [GO:0046872]; signaling receptor activity [GO:0038023]; virus receptor activity [GO:0001618]	SUBCELLULAR LOCATION: Membrane; Single-pass type I membrane protein.	TRANSMEM 724..746; /note="Helical"; /evidence="ECO:0000255"	2.76	1	1	1	1			1				798	86.8468	6.03662
P28290	ITPI2	Protein ITPRID2 (Cleavage signal-1 protein) (CS-1) (ITPR-interacting domain-containing protein 2) (Ki-ras-induced actin-interacting protein) (Sperm-specific antigen 2)		cytosol [GO:0005829]; nucleoplasm [GO:0005654]; plasma membrane [GO:0005886]	actin filament binding [GO:0051015]; signaling receptor binding [GO:0005102]	SUBCELLULAR LOCATION: Cytoplasm {ECO:0000269|PubMed:14673706}. Note=Located near the plasma membrane. Associated with actin filaments. May also exist as a membrane-bound form with extracellular regions.		1.91	1	1	1	1			1				1259	138.3	5.18604
P30291	WEE1	Wee1-like protein kinase (WEE1hu) (EC 2.7.10.2) (Wee1A kinase)	cell division [GO:0051301]; establishment of cell polarity [GO:0030010]; G2/M transition of mitotic cell cycle [GO:0000086]; microtubule cytoskeleton organization [GO:0000226]; mitotic cell cycle checkpoint [GO:0007093]; negative regulation of G1/S transition of mitotic cell cycle [GO:2000134]; neuron projection morphogenesis [GO:0048812]	cytoplasm [GO:0005737]; nucleolus [GO:0005730]; nucleoplasm [GO:0005654]; nucleus [GO:0005634]	ATP binding [GO:0005524]; kinase activity [GO:0016301]; magnesium ion binding [GO:0000287]; non-membrane spanning protein tyrosine kinase activity [GO:0004715]; protein kinase activity [GO:0004672]; protein tyrosine kinase activity [GO:0004713]	SUBCELLULAR LOCATION: Nucleus.		2.17	1	1	1	1				1			646	71.5527	6.771
P32248	CCR7	C-C chemokine receptor type 7 (C-C CKR-7) (CC-CKR-7) (CCR-7) (BLR2) (CDw197) (Epstein-Barr virus-induced G-protein coupled receptor 1) (EBI1) (EBV-induced G-protein coupled receptor 1) (MIP-3 beta receptor) (CD antigen CD197)	activation of GTPase activity [GO:0090630]; calcium-mediated signaling [GO:0019722]; cell chemotaxis [GO:0060326]; cellular response to cytokine stimulus [GO:0071345]; chemotaxis [GO:0006935]; dendritic cell chemotaxis [GO:0002407]; establishment of T cell polarity [GO:0001768]; G protein-coupled receptor signaling pathway [GO:0007186]; homeostasis of number of cells [GO:0048872]; immune response [GO:0006955]; inflammatory response [GO:0006954]; interleukin-12 secretion [GO:0072610]; lymphocyte migration into lymph node [GO:0097022]; mature conventional dendritic cell differentiation [GO:0097029]; myeloid dendritic cell chemotaxis [GO:0002408]; negative regulation of dendritic cell apoptotic process [GO:2000669]; negative thymic T cell selection [GO:0045060]; positive regulation of actin filament polymerization [GO:0030838]; positive regulation of cell adhesion [GO:0045785]; positive regulation of cell-matrix adhesion [GO:0001954]; positive regulation of cell motility [GO:2000147]; positive regulation of cytosolic calcium ion concentration [GO:0007204]; positive regulation of dendritic cell antigen processing and presentation [GO:0002606]; positive regulation of dendritic cell chemotaxis [GO:2000510]; positive regulation of ERK1 and ERK2 cascade [GO:0070374]; positive regulation of filopodium assembly [GO:0051491]; positive regulation of glycoprotein biosynthetic process involved in immunological synapse formation [GO:2000526]; positive regulation of humoral immune response [GO:0002922]; positive regulation of hypersensitivity [GO:0002885]; positive regulation of I-kappaB kinase/NF-kappaB signaling [GO:0043123]; positive regulation of immunological synapse formation [GO:2000522]; positive regulation of interleukin-12 production [GO:0032735]; positive regulation of JNK cascade [GO:0046330]; positive regulation of neutrophil chemotaxis [GO:0090023]; positive regulation of phosphatidylinositol 3-kinase activity [GO:0043552]; positive regulation of protein kinase activity [GO:0045860]; positive regulation of protein kinase B signaling [GO:0051897]; positive regulation of pseudopodium assembly [GO:0031274]; positive regulation of T cell costimulation [GO:2000525]; positive regulation of T cell receptor signaling pathway [GO:0050862]; regulation of dendritic cell dendrite assembly [GO:2000547]; regulation of interferon-gamma production [GO:0032649]; regulation of interleukin-1 beta secretion [GO:0050706]; release of sequestered calcium ion into cytosol [GO:0051209]; response to lipopolysaccharide [GO:0032496]; response to nitric oxide [GO:0071731]; response to prostaglandin E [GO:0034695]; ruffle organization [GO:0031529]	cell [GO:0005623]; cell surface [GO:0009986]; external side of plasma membrane [GO:0009897]; integral component of membrane [GO:0016021]; mitochondrion [GO:0005739]; plasma membrane [GO:0005886]	C-C chemokine binding [GO:0019957]; C-C chemokine receptor activity [GO:0016493]; C-C motif chemokine 19 receptor activity [GO:0038117]; C-C motif chemokine 21 receptor activity [GO:0038121]; chemokine (C-C motif) ligand 19 binding [GO:0035757]; chemokine (C-C motif) ligand 21 binding [GO:0035758]; chemokine binding [GO:0019956]; G protein-coupled receptor activity [GO:0004930]	SUBCELLULAR LOCATION: Cell membrane; Multi-pass membrane protein.	TRANSMEM 60..86; /note="Helical; Name=1"; /evidence="ECO:0000255"; TRANSMEM 96..116; /note="Helical; Name=2"; /evidence="ECO:0000255"; TRANSMEM 131..152; /note="Helical; Name=3"; /evidence="ECO:0000255"; TRANSMEM 171..191; /note="Helical; Name=4"; /evidence="ECO:0000255"; TRANSMEM 220..247; /note="Helical; Name=5"; /evidence="ECO:0000255"; TRANSMEM 264..289; /note="Helical; Name=6"; /evidence="ECO:0000255"; TRANSMEM 314..331; /note="Helical; Name=7"; /evidence="ECO:0000255"	4.23	1	1	1	1						1	378	42.8456	8.48486
P34932	HSP74	Heat shock 70 kDa protein 4 (HSP70RY) (Heat shock 70-related protein APG-2)	chaperone-mediated protein complex assembly [GO:0051131]; protein insertion into mitochondrial outer membrane [GO:0045040]; response to unfolded protein [GO:0006986]	cytosol [GO:0005829]; extracellular exosome [GO:0070062]; nucleus [GO:0005634]	ATP binding [GO:0005524]	SUBCELLULAR LOCATION: Cytoplasm {ECO:0000305}.		1.43	1	1	1	1						1	840	94.2712	5.18604
