## Supplemental Table S1 for "Novel plasma exosome biomarkers for prostate cancer progression in co-morbid metabolic disease" (part 2 of 2)

### Sheet: summary-comparison (continued)
Accession	GenSymbol	Protein names	Gene ontology (biological process)	Gene ontology (cellular component)	Gene ontology (molecular function)	Subcellular location [CC]	Transmembrane	ΣCoverage	Σ# Proteins	Σ# Unique Peptides	Σ# Peptides	Σ# PSMs	# PSM T2D 1	# PSM T2D 5	# PSM T2D 6	# PSM ND2	# PSM ND3	# PSM ND4	# AAs	MW [kDa]	calc. pI
P35346	SSR5	Somatostatin receptor type 5 (SS-5-R) (SS5-R) (SS5R)	cellular response to glucocorticoid stimulus [GO:0071385]; glucose homeostasis [GO:0042593]; G protein-coupled receptor signaling pathway [GO:0007186]; G protein-coupled receptor signaling pathway, coupled to cyclic nucleotide second messenger [GO:0007187]; negative regulation of cell population proliferation [GO:0008285]; neuropeptide signaling pathway [GO:0007218]; positive regulation of cytokinesis [GO:0032467]; regulation of insulin secretion [GO:0050796]	integral component of plasma membrane [GO:0005887]; neuron projection [GO:0043005]; plasma membrane [GO:0005886]	G protein-coupled receptor activity [GO:0004930]; neuropeptide binding [GO:0042923]; peptide binding [GO:0042277]; somatostatin receptor activity [GO:0004994]	SUBCELLULAR LOCATION: Cell membrane; Multi-pass membrane protein.	TRANSMEM 39..66; /note="Helical; Name=1"; /evidence="ECO:0000255"; TRANSMEM 77..101; /note="Helical; Name=2"; /evidence="ECO:0000255"; TRANSMEM 114..135; /note="Helical; Name=3"; /evidence="ECO:0000255"; TRANSMEM 158..178; /note="Helical; Name=4"; /evidence="ECO:0000255"; TRANSMEM 198..222; /note="Helical; Name=5"; /evidence="ECO:0000255"; TRANSMEM 248..273; /note="Helical; Name=6"; /evidence="ECO:0000255"; TRANSMEM 284..308; /note="Helical; Name=7"; /evidence="ECO:0000255"	6.59	1	1	1	1		1					364	39.1768	9.43701
P35555	FBN1	Fibrillin-1 [Cleaved into: Asprosin]	activation of protein kinase A activity [GO:0034199]; anatomical structure morphogenesis [GO:0009653]; camera-type eye development [GO:0043010]; cell adhesion mediated by integrin [GO:0033627]; cellular protein metabolic process [GO:0044267]; cellular response to insulin-like growth factor stimulus [GO:1990314]; cellular response to transforming growth factor beta stimulus [GO:0071560]; embryonic eye morphogenesis [GO:0048048]; extracellular matrix organization [GO:0030198]; glucose homeostasis [GO:0042593]; glucose metabolic process [GO:0006006]; heart development [GO:0007507]; metanephros development [GO:0001656]; negative regulation of osteoclast development [GO:2001205]; negative regulation of osteoclast differentiation [GO:0045671]; post-embryonic eye morphogenesis [GO:0048050]; post-translational protein modification [GO:0043687]; protein kinase A signaling [GO:0010737]; sequestering of BMP in extracellular matrix [GO:0035582]; sequestering of TGFbeta in extracellular matrix [GO:0035583]; skeletal system development [GO:0001501]	basement membrane [GO:0005604]; collagen-containing extracellular matrix [GO:0062023]; endoplasmic reticulum lumen [GO:0005788]; extracellular matrix [GO:0031012]; extracellular region [GO:0005576]; extracellular space [GO:0005615]; microfibril [GO:0001527]	calcium ion binding [GO:0005509]; extracellular matrix constituent conferring elasticity [GO:0030023]; extracellular matrix structural constituent [GO:0005201]; heparin binding [GO:0008201]; hormone activity [GO:0005179]; identical protein binding [GO:0042802]; integrin binding [GO:0005178]; protein-containing complex binding [GO:0044877]	SUBCELLULAR LOCATION: Secreted {ECO:0000269|PubMed:24982166}. Note=Fibrillin-1 and Asprosin chains are still linked together during the secretion from cells, but are subsequently separated by furin (PubMed:24982166). {ECO:0000269|PubMed:24982166}.; SUBCELLULAR LOCATION: [Asprosin]: Secreted {ECO:0000269|PubMed:27087445}. Note=Secreted into the plasma. {ECO:0000269|PubMed:27087445}.; SUBCELLULAR LOCATION: [Fibrillin-1]: Secreted, extracellular space, extracellular matrix {ECO:0000269|PubMed:11461921, ECO:0000269|PubMed:24982166}.		0.52	1	1	1	1		1					2871	312.083	4.93213
P35573	GDE	Glycogen debranching enzyme (Glycogen debrancher) [Includes: 4-alpha-glucanotransferase (EC 2.4.1.25) (Oligo-1,4-1,4-glucantransferase); Amylo-alpha-1,6-glucosidase (Amylo-1,6-glucosidase) (EC 3.2.1.33) (Dextrin 6-alpha-D-glucosidase)]	glycogen biosynthetic process [GO:0005978]; glycogen catabolic process [GO:0005980]; neutrophil degranulation [GO:0043312]; response to glucocorticoid [GO:0051384]; response to nutrient [GO:0007584]	cytoplasm [GO:0005737]; cytosol [GO:0005829]; extracellular region [GO:0005576]; ficolin-1-rich granule lumen [GO:1904813]; inclusion body [GO:0016234]; isoamylase complex [GO:0043033]; nucleus [GO:0005634]; sarcoplasmic reticulum [GO:0016529]; secretory granule lumen [GO:0034774]	4-alpha-glucanotransferase activity [GO:0004134]; amylo-alpha-1,6-glucosidase activity [GO:0004135]; beta-maltose 4-alpha-glucanotransferase activity [GO:0102500]; glycogen debranching enzyme activity [GO:0004133]; polysaccharide binding [GO:0030247]; polyubiquitin modification-dependent protein binding [GO:0031593]	SUBCELLULAR LOCATION: Cytoplasm {ECO:0000269|PubMed:17908927}. Note=Under glycogenolytic conditions localizes to the nucleus.		1.5	1	1	1	1			1				1532	174.652	6.75635
P35713	SOX18	Transcription factor SOX-18	anatomical structure morphogenesis [GO:0009653]; angiogenesis [GO:0001525]; blood vessel endothelial cell migration [GO:0043534]; cell differentiation [GO:0030154]; cell maturation [GO:0048469]; embryonic heart tube development [GO:0035050]; endocardial cell differentiation [GO:0060956]; endocardium formation [GO:0060214]; establishment of endothelial barrier [GO:0061028]; hair cycle process [GO:0022405]; hair follicle development [GO:0001942]; heart looping [GO:0001947]; in utero embryonic development [GO:0001701]; lymphangiogenesis [GO:0001946]; lymphatic endothelial cell differentiation [GO:0060836]; mRNA transcription by RNA polymerase II [GO:0042789]; negative regulation of transcription, DNA-templated [GO:0045892]; negative regulation of transcription by RNA polymerase II [GO:0000122]; outflow tract morphogenesis [GO:0003151]; positive regulation of transcription, DNA-templated [GO:0045893]; positive regulation of transcription by RNA polymerase II [GO:0045944]; regulation of stem cell proliferation [GO:0072091]; regulation of transcription, DNA-templated [GO:0006355]; stem cell fate specification [GO:0048866]; vasculature development [GO:0001944]; vasculogenesis [GO:0001570]	nuclear chromatin [GO:0000790]; nuclear transcription factor complex [GO:0044798]; nucleus [GO:0005634]	DNA-binding transcription activator activity, RNA polymerase II-specific [GO:0001228]; DNA-binding transcription factor activity, RNA polymerase II-specific [GO:0000981]; RNA polymerase II cis-regulatory region sequence-specific DNA binding [GO:0000978]; transcription regulatory region DNA binding [GO:0044212]	SUBCELLULAR LOCATION: Nucleus {ECO:0000255|PROSITE-ProRule:PRU00267}.		3.91	1	1	1	1				1			384	40.8657	8.00146
P38398	BRCA1	Breast cancer type 1 susceptibility protein (EC 2.3.2.27) (RING finger protein 53) (RING-type E3 ubiquitin transferase BRCA1)	androgen receptor signaling pathway [GO:0030521]; apoptotic process [GO:0006915]; cellular response to DNA damage stimulus [GO:0006974]; cellular response to indole-3-methanol [GO:0071681]; cellular response to tumor necrosis factor [GO:0071356]; centrosome cycle [GO:0007098]; chordate embryonic development [GO:0043009]; chromosome segregation [GO:0007059]; DNA damage response, signal transduction by p53 class mediator resulting in transcription of p21 class mediator [GO:0006978]; DNA double-strand break processing [GO:0000729]; DNA replication [GO:0006260]; dosage compensation by inactivation of X chromosome [GO:0009048]; double-strand break repair [GO:0006302]; double-strand break repair via homologous recombination [GO:0000724]; double-strand break repair via nonhomologous end joining [GO:0006303]; fatty acid biosynthetic process [GO:0006633]; intrinsic apoptotic signaling pathway in response to DNA damage [GO:0008630]; mitotic G2/M transition checkpoint [GO:0044818]; negative regulation of centriole replication [GO:0046600]; negative regulation of extrinsic apoptotic signaling pathway via death domain receptors [GO:1902042]; negative regulation of fatty acid biosynthetic process [GO:0045717]; negative regulation of G0 to G1 transition [GO:0070317]; negative regulation of histone acetylation [GO:0035067]; negative regulation of histone H3-K4 methylation [GO:0051572]; negative regulation of histone H3-K9 methylation [GO:0051573]; negative regulation of intracellular estrogen receptor signaling pathway [GO:0033147]; negative regulation of reactive oxygen species metabolic process [GO:2000378]; negative regulation of transcription, DNA-templated [GO:0045892]; positive regulation of angiogenesis [GO:0045766]; positive regulation of cell cycle arrest [GO:0071158]; positive regulation of DNA repair [GO:0045739]; positive regulation of gene expression [GO:0010628]; positive regulation of histone acetylation [GO:0035066]; positive regulation of histone H3-K4 methylation [GO:0051571]; positive regulation of histone H3-K9 acetylation [GO:2000617]; positive regulation of histone H3-K9 methylation [GO:0051574]; positive regulation of histone H4-K16 acetylation [GO:2000620]; positive regulation of histone H4-K20 methylation [GO:0070512]; positive regulation of protein ubiquitination [GO:0031398]; positive regulation of transcription, DNA-templated [GO:0045893]; positive regulation of transcription by RNA polymerase II [GO:0045944]; positive regulation of vascular endothelial growth factor production [GO:0010575]; postreplication repair [GO:0006301]; protein autoubiquitination [GO:0051865]; protein deubiquitination [GO:0016579]; protein K6-linked ubiquitination [GO:0085020]; protein ubiquitination [GO:0016567]; regulation of apoptotic process [GO:0042981]; regulation of cell population proliferation [GO:0042127]; regulation of DNA methylation [GO:0044030]; regulation of gene expression by genetic imprinting [GO:0006349]; regulation of signal transduction by p53 class mediator [GO:1901796]; regulation of transcription by RNA polymerase II [GO:0006357]; regulation of transcription by RNA polymerase III [GO:0006359]; response to estrogen [GO:0043627]; response to ionizing radiation [GO:0010212]; signal transduction involved in G2 DNA damage checkpoint [GO:0072425]	BRCA1-A complex [GO:0070531]; BRCA1-BARD1 complex [GO:0031436]; chromosome [GO:0005694]; cytoplasm [GO:0005737]; gamma-tubulin ring complex [GO:0008274]; lateral element [GO:0000800]; nuclear body [GO:0016604]; nucleoplasm [GO:0005654]; nucleus [GO:0005634]; plasma membrane [GO:0005886]; protein-containing complex [GO:0032991]; ribonucleoprotein complex [GO:1990904]; ubiquitin ligase complex [GO:0000151]	androgen receptor binding [GO:0050681]; damaged DNA binding [GO:0003684]; DNA binding [GO:0003677]; enzyme binding [GO:0019899]; identical protein binding [GO:0042802]; RNA binding [GO:0003723]; RNA polymerase binding [GO:0070063]; transcription coactivator activity [GO:0003713]; transcription regulatory region DNA binding [GO:0044212]; tubulin binding [GO:0015631]; ubiquitin protein ligase binding [GO:0031625]; ubiquitin-protein transferase activity [GO:0004842]; zinc ion binding [GO:0008270]	SUBCELLULAR LOCATION: Nucleus {ECO:0000269|PubMed:15133502, ECO:0000269|PubMed:17525340, ECO:0000269|PubMed:20160719, ECO:0000269|PubMed:21144835, ECO:0000269|PubMed:26778126, ECO:0000269|PubMed:9528852}. Chromosome {ECO:0000269|PubMed:23269703, ECO:0000269|PubMed:25472942, ECO:0000269|PubMed:26778126}. Cytoplasm {ECO:0000269|PubMed:20160719}. Note=Localizes at sites of DNA damage at double-strand breaks (DSBs); recruitment to DNA damage sites is mediated by ABRAXAS1 and the BRCA1-A complex (PubMed:26778126). Translocated to the cytoplasm during UV-induced apoptosis (PubMed:20160719). {ECO:0000269|PubMed:20160719, ECO:0000269|PubMed:26778126}.; SUBCELLULAR LOCATION: [Isoform 3]: Cytoplasm.; SUBCELLULAR LOCATION: [Isoform 5]: Cytoplasm {ECO:0000269|PubMed:8972225}.		1.5	1	1	1	1						1	1863	207.592	5.41455
P40424	PBX1	Pre-B-cell leukemia transcription factor 1 (Homeobox protein PBX1) (Homeobox protein PRL)	adrenal gland development [GO:0030325]; anterior/posterior pattern specification [GO:0009952]; branching involved in ureteric bud morphogenesis [GO:0001658]; embryonic hemopoiesis [GO:0035162]; embryonic limb morphogenesis [GO:0030326]; embryonic skeletal system development [GO:0048706]; negative regulation of DNA-binding transcription factor activity [GO:0043433]; negative regulation of neuron differentiation [GO:0045665]; positive regulation of cell population proliferation [GO:0008284]; positive regulation of G2/M transition of mitotic cell cycle [GO:0010971]; positive regulation of transcription of Notch receptor target [GO:0007221]; proximal/distal pattern formation [GO:0009954]; regulation of ossification [GO:0030278]; sex differentiation [GO:0007548]; somatic stem cell population maintenance [GO:0035019]; spleen development [GO:0048536]; steroid biosynthetic process [GO:0006694]; thymus development [GO:0048538]	cytoplasm [GO:0005737]; nuclear chromatin [GO:0000790]; nucleoplasm [GO:0005654]; nucleus [GO:0005634]; RNA polymerase II transcription factor complex [GO:0090575]	DNA binding [GO:0003677]; DNA-binding transcription activator activity, RNA polymerase II-specific [GO:0001228]; DNA-binding transcription factor activity [GO:0003700]; DNA-binding transcription factor activity, RNA polymerase II-specific [GO:0000981]; RNA polymerase II cis-regulatory region sequence-specific DNA binding [GO:0000978]; transcription factor binding [GO:0008134]	SUBCELLULAR LOCATION: Nucleus {ECO:0000269|PubMed:28270404}.		5.81	1	1	1	1		1					430	46.5968	7.03467
P40692	MLH1	DNA mismatch repair protein Mlh1 (MutL protein homolog 1)	double-strand break repair via nonhomologous end joining [GO:0006303]; female meiosis chromosome segregation [GO:0016321]; intrinsic apoptotic signaling pathway in response to DNA damage [GO:0008630]; isotype switching [GO:0045190]; male meiosis chromosome segregation [GO:0007060]; meiotic metaphase I plate congression [GO:0043060]; meiotic spindle midzone assembly [GO:0051257]; meiotic telomere clustering [GO:0045141]; mismatch repair [GO:0006298]; negative regulation of mitotic recombination [GO:0045950]; nuclear-transcribed mRNA poly(A) tail shortening [GO:0000289]; oogenesis [GO:0048477]; positive regulation of isotype switching to IgA isotypes [GO:0048298]; positive regulation of isotype switching to IgG isotypes [GO:0048304]; resolution of meiotic recombination intermediates [GO:0000712]; response to bacterium [GO:0009617]; somatic hypermutation of immunoglobulin genes [GO:0016446]; spermatogenesis [GO:0007283]; synapsis [GO:0007129]	cell [GO:0005623]; chiasma [GO:0005712]; late recombination nodule [GO:0005715]; male germ cell nucleus [GO:0001673]; membrane [GO:0016020]; mismatch repair complex [GO:0032300]; MutLalpha complex [GO:0032389]; nucleoplasm [GO:0005654]; nucleus [GO:0005634]; synaptonemal complex [GO:0000795]	ATPase activity [GO:0016887]; ATP binding [GO:0005524]; chromatin binding [GO:0003682]; enzyme binding [GO:0019899]; guanine/thymine mispair binding [GO:0032137]	SUBCELLULAR LOCATION: Nucleus {ECO:0000269|PubMed:11429708, ECO:0000269|PubMed:14676842, ECO:0000269|PubMed:21120944, ECO:0000269|PubMed:22753075}. Chromosome {ECO:0000269|PubMed:26300262}. Note=Recruited to chromatin in a MCM9-dependent manner. {ECO:0000269|PubMed:26300262}.		3.7	1	1	1	1			1				756	84.548	5.71924
P43361	MAGA8	Melanoma-associated antigen 8 (Cancer/testis antigen 1.8) (CT1.8) (MAGE-8 antigen)						9.75	1	1	1	1						1	318	35.1926	4.76709
P47989	XDH	Xanthine dehydrogenase/oxidase [Includes: Xanthine dehydrogenase (XD) (EC 1.17.1.4); Xanthine oxidase (XO) (EC 1.17.3.2) (Xanthine oxidoreductase) (XOR)]	activation of cysteine-type endopeptidase activity involved in apoptotic process [GO:0006919]; lactation [GO:0007595]; negative regulation of endothelial cell differentiation [GO:0045602]; negative regulation of endothelial cell proliferation [GO:0001937]; negative regulation of gene expression [GO:0010629]; negative regulation of protein kinase B signaling [GO:0051898]; negative regulation of protein phosphorylation [GO:0001933]; negative regulation of vascular endothelial growth factor signaling pathway [GO:1900747]; negative regulation of vasculogenesis [GO:2001213]; positive regulation of p38MAPK cascade [GO:1900745]; positive regulation of reactive oxygen species metabolic process [GO:2000379]; purine nucleotide catabolic process [GO:0006195]; xanthine catabolic process [GO:0009115]	cytosol [GO:0005829]; extracellular space [GO:0005615]; peroxisome [GO:0005777]; sarcoplasmic reticulum [GO:0016529]	2 iron, 2 sulfur cluster binding [GO:0051537]; electron transfer activity [GO:0009055]; FAD binding [GO:0071949]; flavin adenine dinucleotide binding [GO:0050660]; iron ion binding [GO:0005506]; molybdopterin cofactor binding [GO:0043546]; protein homodimerization activity [GO:0042803]; xanthine dehydrogenase activity [GO:0004854]; xanthine oxidase activity [GO:0004855]	SUBCELLULAR LOCATION: Cytoplasm {ECO:0000250}. Peroxisome {ECO:0000250}. Secreted.		2.1	1	1	1	1						1	1333	146.33	7.66455
P49441	INPP	Inositol polyphosphate 1-phosphatase (IPP) (IPPase) (EC 3.1.3.57)	inositol phosphate dephosphorylation [GO:0046855]; inositol phosphate metabolic process [GO:0043647]; phosphate-containing compound metabolic process [GO:0006796]; phosphatidylinositol phosphorylation [GO:0046854]; signal transduction [GO:0007165]	cytosol [GO:0005829]	inositol-1,4-bisphosphate 1-phosphatase activity [GO:0004441]; metal ion binding [GO:0046872]			4.51	1	1	1	1						1	399	43.9702	5.26221
P49716	CEBPD	CCAAT/enhancer-binding protein delta (C/EBP delta) (Nuclear factor NF-IL6-beta) (NF-IL6-beta)	cytokine-mediated signaling pathway [GO:0019221]; fat cell differentiation [GO:0045444]; hematopoietic progenitor cell differentiation [GO:0002244]; inner ear development [GO:0048839]; negative regulation of transcription, DNA-templated [GO:0045892]; positive regulation of osteoblast differentiation [GO:0045669]; transcription by RNA polymerase II [GO:0006366]	nuclear chromatin [GO:0000790]; nucleoplasm [GO:0005654]	DNA-binding transcription activator activity, RNA polymerase II-specific [GO:0001228]; DNA-binding transcription factor activity, RNA polymerase II-specific [GO:0000981]; identical protein binding [GO:0042802]; RNA polymerase II cis-regulatory region sequence-specific DNA binding [GO:0000978]	SUBCELLULAR LOCATION: Nucleus {ECO:0000305|PubMed:16397300}.		16.36	1	1	1	1			1				269	28.4494	8.27979
P49758	RGS6	Regulator of G-protein signaling 6 (RGS6) (S914)	G protein-coupled receptor signaling pathway [GO:0007186]; intracellular signal transduction [GO:0035556]; negative regulation of signal transduction [GO:0009968]; positive regulation of GTPase activity [GO:0043547]; regulation of G protein-coupled receptor signaling pathway [GO:0008277]	cytosol [GO:0005829]; extrinsic component of membrane [GO:0019898]; nucleus [GO:0005634]; plasma membrane [GO:0005886]	GTPase activator activity [GO:0005096]; GTPase activity [GO:0003924]	SUBCELLULAR LOCATION: Cytoplasm {ECO:0000269|PubMed:12761221}. Cytoplasm, cytosol {ECO:0000269|PubMed:10521509}. Membrane {ECO:0000269|PubMed:10521509}; Peripheral membrane protein {ECO:0000269|PubMed:10521509}. Nucleus {ECO:0000269|PubMed:12761221}. Cell membrane {ECO:0000250|UniProtKB:Q9Z2H2}. Note=Interaction with GNB5 mediates translocation to the nucleus. {ECO:0000269|PubMed:12761221}.		3.39	1	1	1	1		1					472	54.3887	7.41553
P49913	CAMP	Cathelicidin antimicrobial peptide (18 kDa cationic antimicrobial protein) (CAP-18) (hCAP-18) [Cleaved into: Antibacterial peptide FALL-39 (FALL-39 peptide antibiotic); Antibacterial peptide LL-37]	antibacterial humoral response [GO:0019731]; antifungal humoral response [GO:0019732]; antimicrobial humoral immune response mediated by antimicrobial peptide [GO:0061844]; antimicrobial humoral response [GO:0019730]; chronic inflammatory response [GO:0002544]; cytolysis by host of symbiont cells [GO:0051838]; defense response to bacterium [GO:0042742]; defense response to Gram-negative bacterium [GO:0050829]; defense response to Gram-positive bacterium [GO:0050830]; innate immune response [GO:0045087]; innate immune response in mucosa [GO:0002227]; killing by host of symbiont cells [GO:0051873]; modification of morphology or physiology of other organism [GO:0035821]; neutrophil degranulation [GO:0043312]; positive regulation of interleukin-8 secretion [GO:2000484]; response to yeast [GO:0001878]	extracellular exosome [GO:0070062]; extracellular region [GO:0005576]; extracellular space [GO:0005615]; specific granule [GO:0042581]; specific granule lumen [GO:0035580]; tertiary granule lumen [GO:1904724]	lipopolysaccharide binding [GO:0001530]	SUBCELLULAR LOCATION: Secreted.		6.47	1	1	1	1			1				170	19.2892	9.40771
P50552	VASP	Vasodilator-stimulated phosphoprotein (VASP)	actin cytoskeleton organization [GO:0030036]; actin polymerization or depolymerization [GO:0008154]; axon guidance [GO:0007411]; cell junction assembly [GO:0034329]; neural tube closure [GO:0001843]; positive regulation of actin filament polymerization [GO:0030838]; protein homotetramerization [GO:0051289]	actin cytoskeleton [GO:0015629]; bicellular tight junction [GO:0005923]; cytosol [GO:0005829]; extracellular exosome [GO:0070062]; filopodium membrane [GO:0031527]; focal adhesion [GO:0005925]; lamellipodium membrane [GO:0031258]; plasma membrane [GO:0005886]	actin binding [GO:0003779]; cadherin binding [GO:0045296]; profilin binding [GO:0005522]; SH3 domain binding [GO:0017124]	SUBCELLULAR LOCATION: Cytoplasm. Cytoplasm, cytoskeleton. Cell junction, focal adhesion. Cell junction, tight junction {ECO:0000250}. Cell projection, lamellipodium membrane. Cell projection, filopodium membrane. Note=Targeted to stress fibers and focal adhesions through interaction with a number of proteins including MRL family members. Localizes to the plasma membrane in protruding lamellipodia and filopodial tips. Stimulation by thrombin or PMA, also translocates VASP to focal adhesions. Localized along the sides of actin filaments throughout the peripheral cytoplasm under basal conditions. In pre-apoptotic cells, colocalizes with MEFV in large specks (pyroptosomes).		2.37	1	1	1	1			1				380	39.8051	8.93896
P52294	IMA5	Importin subunit alpha-5 (Karyopherin subunit alpha-1) (Nucleoprotein interactor 1) (NPI-1) (RAG cohort protein 2) (SRP1-beta) [Cleaved into: Importin subunit alpha-5, N-terminally processed]	apoptotic DNA fragmentation [GO:0006309]; intracellular transport of virus [GO:0075733]; modulation by virus of host cellular process [GO:0019054]; NLS-bearing protein import into nucleus [GO:0006607]; postsynapse to nucleus signaling pathway [GO:0099527]; regulation of DNA recombination [GO:0000018]	cytoplasm [GO:0005737]; cytosol [GO:0005829]; dendrite [GO:0030425]; glutamatergic synapse [GO:0098978]; host cell [GO:0043657]; nuclear pore [GO:0005643]; nucleoplasm [GO:0005654]; nucleus [GO:0005634]; postsynaptic density [GO:0014069]	nuclear import signal receptor activity [GO:0061608]; nuclear localization sequence binding [GO:0008139]	SUBCELLULAR LOCATION: Cytoplasm {ECO:0000269|PubMed:7604027}. Nucleus {ECO:0000269|PubMed:7604027}.		3.53	1	1	1	1		1					538	60.1836	5.0083
P54274	TERF1	Telomeric repeat-binding factor 1 (NIMA-interacting protein 2) (TTAGGG repeat-binding factor 1) (Telomeric protein Pin2/TRF1)	cell division [GO:0051301]; meiotic telomere clustering [GO:0045141]; negative regulation of DNA replication [GO:0008156]; negative regulation of establishment of protein-containing complex localization to telomere [GO:1904914]; negative regulation of establishment of protein localization to telomere [GO:1904850]; negative regulation of establishment of RNA localization to telomere [GO:1904911]; negative regulation of exonuclease activity [GO:1905778]; negative regulation of telomerase activity [GO:0051974]; negative regulation of telomere maintenance via semi-conservative replication [GO:0032214]; negative regulation of telomere maintenance via telomerase [GO:0032211]; negative regulation of telomere maintenance via telomere lengthening [GO:1904357]; negative regulation of telomeric D-loop disassembly [GO:1905839]; positive regulation of apoptotic process [GO:0043065]; positive regulation of microtubule polymerization [GO:0031116]; positive regulation of shelterin complex assembly [GO:1904792]; response to drug [GO:0042493]; t-circle formation [GO:0090656]; telomere capping [GO:0016233]; telomere maintenance [GO:0000723]; telomere maintenance via telomerase [GO:0007004]; telomeric D-loop disassembly [GO:0061820]	cell [GO:0005623]; chromosome, telomeric region [GO:0000781]; cytoplasm [GO:0005737]; fibrillar center [GO:0001650]; nuclear body [GO:0016604]; nuclear chromosome, telomeric region [GO:0000784]; nuclear telomere cap complex [GO:0000783]; nucleolus [GO:0005730]; nucleoplasm [GO:0005654]; nucleus [GO:0005634]; shelterin complex [GO:0070187]; spindle [GO:0005819]	ankyrin repeat binding [GO:0071532]; DNA binding [GO:0003677]; DNA binding, bending [GO:0008301]; double-stranded telomeric DNA binding [GO:0003691]; G-rich strand telomeric DNA binding [GO:0098505]; identical protein binding [GO:0042802]; microtubule binding [GO:0008017]; protein C-terminus binding [GO:0008022]; protein homodimerization activity [GO:0042803]; telomeric DNA binding [GO:0042162]	SUBCELLULAR LOCATION: Nucleus. Cytoplasm, cytoskeleton, spindle. Chromosome, telomere. Note=Colocalizes with telomeric DNA in interphase and prophase cells. Telomeric localization decreases in metaphase, anaphase and telophase. Associates with the mitotic spindle.		5.47	1	1	1	1			1				439	50.214	6.3667
P61163	ACTZ	Alpha-centractin (Centractin) (ARP1) (Actin-RPV) (Centrosome-associated actin homolog)	antigen processing and presentation of exogenous peptide antigen via MHC class II [GO:0019886]; ciliary basal body-plasma membrane docking [GO:0097711]; endoplasmic reticulum to Golgi vesicle-mediated transport [GO:0006888]; establishment of mitotic spindle orientation [GO:0000132]; G2/M transition of mitotic cell cycle [GO:0000086]; nuclear migration along microtubule [GO:0030473]; regulation of G2/M transition of mitotic cell cycle [GO:0010389]; spermatogenesis [GO:0007283]; vesicle-mediated transport [GO:0016192]	cell [GO:0005623]; cell cortex region [GO:0099738]; centriole [GO:0005814]; centrosome [GO:0005813]; COPI-coated vesicle [GO:0030137]; cytoplasm [GO:0005737]; cytosol [GO:0005829]; dynactin complex [GO:0005869]; extracellular exosome [GO:0070062]; manchette [GO:0002177]; microtubule associated complex [GO:0005875]; microtubule cytoskeleton [GO:0015630]	ATP binding [GO:0005524]	SUBCELLULAR LOCATION: Cytoplasm, cytoskeleton {ECO:0000250|UniProtKB:P85515}. Cytoplasm, cytoskeleton, microtubule organizing center, centrosome {ECO:0000269|PubMed:14654843}. Cytoplasm, cell cortex {ECO:0000269|PubMed:22327364}.		5.85	1	1	1	1		1					376	42.5869	6.63916
P78312	F193A	Protein FAM193A (Protein IT14)						2.85	1	1	1	1						1	1265	139.901	6.48096
P78524	DEN2B	DENN domain-containing protein 2B (HeLa tumor suppression 1) (Suppression of tumorigenicity 5 protein)	positive regulation of ERK1 and ERK2 cascade [GO:0070374]	cell cortex [GO:0005938]; plasma membrane [GO:0005886]; recycling endosome [GO:0055037]	Rab guanyl-nucleotide exchange factor activity [GO:0017112]	SUBCELLULAR LOCATION: [Isoform 1]: Cytoplasm, cell cortex {ECO:0000269|PubMed:29030480}. Cell membrane {ECO:0000269|PubMed:29030480}. Recycling endosome {ECO:0000269|PubMed:29030480}. Note=Colocalizes with RAB13 and ITSN1 at cytoplasmic vesicles that are most likely recycling endosomes. Colocalizes with the cortical actin cytoskeleton. {ECO:0000269|PubMed:29030480}.		2.64	1	1	1	1		1					1137	126.405	9.24658
P82909	RT36	28S ribosomal protein S36, mitochondrial (MRP-S36) (S36mt)	2-oxoglutarate metabolic process [GO:0006103]; mitochondrial translational elongation [GO:0070125]; mitochondrial translational termination [GO:0070126]; oxidation-reduction process [GO:0055114]; translation [GO:0006412]	mitochondrial inner membrane [GO:0005743]; mitochondrial oxoglutarate dehydrogenase complex [GO:0009353]; mitochondrial small ribosomal subunit [GO:0005763]; mitochondrion [GO:0005739]	structural constituent of ribosome [GO:0003735]	SUBCELLULAR LOCATION: Mitochondrion.		17.48	1	1	1	1		1					103	11.459	9.99365
P9WGN3	SECY	Protein translocase subunit SecY	protein transport by the Sec complex [GO:0043952]; SRP-dependent cotranslational protein targeting to membrane, translocation [GO:0006616]	cell envelope Sec protein transport complex [GO:0031522]; extracellular region [GO:0005576]; integral component of plasma membrane [GO:0005887]; plasma membrane [GO:0005886]	protein transmembrane transporter activity [GO:0008320]; signal sequence binding [GO:0005048]	SUBCELLULAR LOCATION: Cell membrane {ECO:0000255|HAMAP-Rule:MF_01465}; Multi-pass membrane protein {ECO:0000255|HAMAP-Rule:MF_01465}.	TRANSMEM 18..38; /note="Helical"; /evidence="ECO:0000255|HAMAP-Rule:MF_01465"; TRANSMEM 78..98; /note="Helical"; /evidence="ECO:0000255|HAMAP-Rule:MF_01465"; TRANSMEM 124..144; /note="Helical"; /evidence="ECO:0000255|HAMAP-Rule:MF_01465"; TRANSMEM 157..177; /note="Helical"; /evidence="ECO:0000255|HAMAP-Rule:MF_01465"; TRANSMEM 180..200; /note="Helical"; /evidence="ECO:0000255|HAMAP-Rule:MF_01465"; TRANSMEM 215..235; /note="Helical"; /evidence="ECO:0000255|HAMAP-Rule:MF_01465"; TRANSMEM 272..292; /note="Helical"; /evidence="ECO:0000255|HAMAP-Rule:MF_01465"; TRANSMEM 318..338; /note="Helical"; /evidence="ECO:0000255|HAMAP-Rule:MF_01465"; TRANSMEM 382..402; /note="Helical"; /evidence="ECO:0000255|HAMAP-Rule:MF_01465"; TRANSMEM 403..423; /note="Helical"; /evidence="ECO:0000255|HAMAP-Rule:MF_01465"	4.54	1	1	1	1		1					441	47.5808	9.49561
Q01538	MYT1	Myelin transcription factor 1 (MyT1) (Myelin transcription factor I) (MyTI) (PLPB1) (Proteolipid protein-binding protein)	cell differentiation [GO:0030154]; nervous system development [GO:0007399]; regulation of transcription, DNA-templated [GO:0006355]; regulation of transcription by RNA polymerase II [GO:0006357]	cytosol [GO:0005829]; nuclear chromatin [GO:0000790]; nucleoplasm [GO:0005654]; nucleus [GO:0005634]	DNA-binding transcription factor activity [GO:0003700]; DNA-binding transcription factor activity, RNA polymerase II-specific [GO:0000981]; RNA polymerase II cis-regulatory region sequence-specific DNA binding [GO:0000978]; zinc ion binding [GO:0008270]	SUBCELLULAR LOCATION: Nucleus.		0.89	1	1	1	1			1				1121	122.254	4.86865
Q01718	ACTHR	Adrenocorticotropic hormone receptor (ACTH receptor) (ACTH-R) (Adrenocorticotropin receptor) (Melanocortin receptor 2) (MC2-R)	adenylate cyclase-activating G protein-coupled receptor signaling pathway [GO:0007189]; G protein-coupled receptor signaling pathway [GO:0007186]; G protein-coupled receptor signaling pathway, coupled to cyclic nucleotide second messenger [GO:0007187]; placenta development [GO:0001890]	cytoplasm [GO:0005737]; integral component of plasma membrane [GO:0005887]; plasma membrane [GO:0005886]	corticotropin receptor activity [GO:0004978]; melanocortin receptor activity [GO:0004977]	SUBCELLULAR LOCATION: Cell membrane; Multi-pass membrane protein.	TRANSMEM 24..49; /note="Helical; Name=1"; /evidence="ECO:0000250"; TRANSMEM 59..79; /note="Helical; Name=2"; /evidence="ECO:0000250"; TRANSMEM 105..126; /note="Helical; Name=3"; /evidence="ECO:0000250"; TRANSMEM 148..168; /note="Helical; Name=4"; /evidence="ECO:0000250"; TRANSMEM 181..199; /note="Helical; Name=5"; /evidence="ECO:0000250"; TRANSMEM 218..244; /note="Helical; Name=6"; /evidence="ECO:0000250"; TRANSMEM 257..278; /note="Helical; Name=7"; /evidence="ECO:0000250"	2.69	1	1	1	1		1					297	33.9038	8.71924
Q02817	MUC2	Mucin-2 (MUC-2) (Intestinal mucin-2)	maintenance of gastrointestinal epithelium [GO:0030277]; O-glycan processing [GO:0016266]; stimulatory C-type lectin receptor signaling pathway [GO:0002223]	collagen-containing extracellular matrix [GO:0062023]; Golgi lumen [GO:0005796]; inner mucus layer [GO:0070702]; outer mucus layer [GO:0070703]; plasma membrane [GO:0005886]		SUBCELLULAR LOCATION: Secreted. Note=In the intestine, secreted into the inner and outer mucus layers. {ECO:0000250}.		0.33	1	1	1	1						1	5179	539.958	5.79541
Q02962	PAX2	Paired box protein Pax-2	aging [GO:0007568]; axonogenesis [GO:0007409]; brain morphogenesis [GO:0048854]; branching involved in ureteric bud morphogenesis [GO:0001658]; camera-type eye development [GO:0043010]; cell fate determination [GO:0001709]; cellular response to epidermal growth factor stimulus [GO:0071364]; cellular response to glucose stimulus [GO:0071333]; cellular response to hydrogen peroxide [GO:0070301]; cellular response to retinoic acid [GO:0071300]; cochlea development [GO:0090102]; cochlea morphogenesis [GO:0090103]; glial cell differentiation [GO:0010001]; inner ear morphogenesis [GO:0042472]; mesenchymal to epithelial transition [GO:0060231]; mesenchymal to epithelial transition involved in metanephros morphogenesis [GO:0003337]; mesodermal cell fate specification [GO:0007501]; mesonephros development [GO:0001823]; metanephric collecting duct development [GO:0072205]; metanephric distal convoluted tubule development [GO:0072221]; metanephric epithelium development [GO:0072207]; metanephric mesenchymal cell differentiation [GO:0072162]; metanephric mesenchyme development [GO:0072075]; metanephric nephron tubule formation [GO:0072289]; negative regulation of apoptotic process [GO:0043066]; negative regulation of apoptotic process involved in metanephric collecting duct development [GO:1900215]; negative regulation of apoptotic process involved in metanephric nephron tubule development [GO:1900218]; negative regulation of cysteine-type endopeptidase activity involved in apoptotic process [GO:0043154]; negative regulation of mesenchymal cell apoptotic process involved in metanephric nephron morphogenesis [GO:0072305]; negative regulation of mesenchymal cell apoptotic process involved in metanephros development [GO:1900212]; negative regulation of programmed cell death [GO:0043069]; negative regulation of reactive oxygen species metabolic process [GO:2000378]; negative regulation of transcription, DNA-templated [GO:0045892]; nephric duct formation [GO:0072179]; neural tube closure [GO:0001843]; optic chiasma development [GO:0061360]; optic cup morphogenesis involved in camera-type eye development [GO:0002072]; optic nerve development [GO:0021554]; optic nerve morphogenesis [GO:0021631]; optic nerve structural organization [GO:0021633]; positive regulation of branching involved in ureteric bud morphogenesis [GO:0090190]; positive regulation of epithelial cell proliferation [GO:0050679]; positive regulation of mesenchymal to epithelial transition involved in metanephros morphogenesis [GO:0072108]; positive regulation of metanephric DCT cell differentiation [GO:2000594]; positive regulation of metanephric glomerulus development [GO:0072300]; positive regulation of optic nerve formation [GO:2000597]; positive regulation of transcription, DNA-templated [GO:0045893]; positive regulation of transcription by RNA polymerase II [GO:0045944]; pronephric field specification [GO:0039003]; pronephros development [GO:0048793]; protein kinase B signaling [GO:0043491]; reactive oxygen species metabolic process [GO:0072593]; regulation of metanephric nephron tubule epithelial cell differentiation [GO:0072307]; regulation of metanephros size [GO:0035566]; response to nutrient levels [GO:0031667]; retinal pigment epithelium development [GO:0003406]; stem cell differentiation [GO:0048863]; transcription, DNA-templated [GO:0006351]; transcription by RNA polymerase II [GO:0006366]; ureter development [GO:0072189]; ureter maturation [GO:0035799]; urogenital system development [GO:0001655]; vestibulocochlear nerve formation [GO:0021650]; visual perception [GO:0007601]	cell [GO:0005623]; centriolar satellite [GO:0034451]; Golgi apparatus [GO:0005794]; lysosome [GO:0005764]; microtubule organizing center [GO:0005815]; nuclear chromatin [GO:0000790]; nucleolus [GO:0005730]; nucleus [GO:0005634]; protein-containing complex [GO:0032991]; protein-DNA complex [GO:0032993]	cis-regulatory region sequence-specific DNA binding [GO:0000987]; DNA binding [GO:0003677]; DNA-binding transcription factor activity [GO:0003700]; DNA-binding transcription factor activity, RNA polymerase II-specific [GO:0000981]; transcription factor binding [GO:0008134]; transcription regulatory region DNA binding [GO:0044212]	SUBCELLULAR LOCATION: Nucleus.		4.8	1	1	1	1		1					417	44.6783	7.6499
Q03431	PTH1R	Parathyroid hormone/parathyroid hormone-related peptide receptor (PTH/PTHrP type I receptor) (PTH/PTHr receptor) (Parathyroid hormone 1 receptor) (PTH1 receptor)	adenylate cyclase-activating G protein-coupled receptor signaling pathway [GO:0007189]; adenylate cyclase-modulating G protein-coupled receptor signaling pathway [GO:0007188]; aging [GO:0007568]; bone mineralization [GO:0030282]; bone resorption [GO:0045453]; cell maturation [GO:0048469]; cell surface receptor signaling pathway [GO:0007166]; cellular calcium ion homeostasis [GO:0006874]; chondrocyte differentiation [GO:0002062]; G protein-coupled receptor signaling pathway [GO:0007186]; G protein-coupled receptor signaling pathway, coupled to cyclic nucleotide second messenger [GO:0007187]; in utero embryonic development [GO:0001701]; negative regulation of cell population proliferation [GO:0008285]; osteoblast development [GO:0002076]; phospholipase C-activating G protein-coupled receptor signaling pathway [GO:0007200]; positive regulation of cell population proliferation [GO:0008284]; positive regulation of cytosolic calcium ion concentration [GO:0007204]; positive regulation of inositol phosphate biosynthetic process [GO:0060732]; skeletal system development [GO:0001501]	apical plasma membrane [GO:0016324]; basolateral plasma membrane [GO:0016323]; brush border membrane [GO:0031526]; cell [GO:0005623]; cytoplasm [GO:0005737]; integral component of plasma membrane [GO:0005887]; nucleus [GO:0005634]; plasma membrane [GO:0005886]; receptor complex [GO:0043235]	G protein-coupled peptide receptor activity [GO:0008528]; parathyroid hormone receptor activity [GO:0004991]; peptide hormone binding [GO:0017046]; protein homodimerization activity [GO:0042803]; protein self-association [GO:0043621]	SUBCELLULAR LOCATION: Cell membrane {ECO:0000269|PubMed:20172855, ECO:0000269|PubMed:8397094}; Multi-pass membrane protein {ECO:0000269|PubMed:20172855}.	TRANSMEM 189..212; /note="Helical; Name=1"; /evidence="ECO:0000255"; TRANSMEM 220..239; /note="Helical; Name=2"; /evidence="ECO:0000255"; TRANSMEM 283..306; /note="Helical; Name=3"; /evidence="ECO:0000255"; TRANSMEM 321..342; /note="Helical; Name=4"; /evidence="ECO:0000255"; TRANSMEM 362..382; /note="Helical; Name=5"; /evidence="ECO:0000255"; TRANSMEM 410..428; /note="Helical; Name=6"; /evidence="ECO:0000255"; TRANSMEM 441..463; /note="Helical; Name=7"; /evidence="ECO:0000255"	4.38	1	1	1	1						1	593	66.3177	7.98682
Q06033	ITIH3	Inter-alpha-trypsin inhibitor heavy chain H3 (ITI heavy chain H3) (ITI-HC3) (Inter-alpha-inhibitor heavy chain 3) (Serum-derived hyaluronan-associated protein) (SHAP)	hyaluronan metabolic process [GO:0030212]; platelet degranulation [GO:0002576]	extracellular exosome [GO:0070062]; extracellular region [GO:0005576]; platelet dense granule lumen [GO:0031089]	endopeptidase inhibitor activity [GO:0004866]; serine-type endopeptidase inhibitor activity [GO:0004867]	SUBCELLULAR LOCATION: Secreted.		2.47	1	1	1	1						1	890	99.7865	5.74463
Q06710	PAX8	Paired box protein Pax-8	anatomical structure morphogenesis [GO:0009653]; branching involved in ureteric bud morphogenesis [GO:0001658]; cellular response to gonadotropin stimulus [GO:0071371]; central nervous system development [GO:0007417]; inner ear morphogenesis [GO:0042472]; kidney development [GO:0001822]; mesenchymal to epithelial transition involved in metanephros morphogenesis [GO:0003337]; mesonephros development [GO:0001823]; metanephric comma-shaped body morphogenesis [GO:0072278]; metanephric distal convoluted tubule development [GO:0072221]; metanephric epithelium development [GO:0072207]; metanephric nephron tubule formation [GO:0072289]; metanephric S-shaped body morphogenesis [GO:0072284]; negative regulation of apoptotic process involved in metanephric collecting duct development [GO:1900215]; negative regulation of apoptotic process involved in metanephric nephron tubule development [GO:1900218]; negative regulation of cardiac muscle cell apoptotic process [GO:0010667]; negative regulation of mesenchymal cell apoptotic process involved in metanephric nephron morphogenesis [GO:0072305]; negative regulation of mesenchymal cell apoptotic process involved in metanephros development [GO:1900212]; otic vesicle development [GO:0071599]; positive regulation of branching involved in ureteric bud morphogenesis [GO:0090190]; positive regulation of mesenchymal to epithelial transition involved in metanephros morphogenesis [GO:0072108]; positive regulation of metanephric DCT cell differentiation [GO:2000594]; positive regulation of thyroid hormone generation [GO:2000611]; positive regulation of transcription, DNA-templated [GO:0045893]; positive regulation of transcription by RNA polymerase II [GO:0045944]; pronephric field specification [GO:0039003]; pronephros development [GO:0048793]; regulation of apoptotic process [GO:0042981]; regulation of metanephric nephron tubule epithelial cell differentiation [GO:0072307]; regulation of thyroid-stimulating hormone secretion [GO:2000612]; sulfur compound metabolic process [GO:0006790]; thyroid gland development [GO:0030878]; transcription, DNA-templated [GO:0006351]; urogenital system development [GO:0001655]; ventricular septum development [GO:0003281]	nuclear chromatin [GO:0000790]; nucleoplasm [GO:0005654]; nucleus [GO:0005634]	DNA binding [GO:0003677]; DNA-binding transcription activator activity, RNA polymerase II-specific [GO:0001228]; DNA-binding transcription factor activity [GO:0003700]; DNA-binding transcription factor activity, RNA polymerase II-specific [GO:0000981]; RNA polymerase II cis-regulatory region sequence-specific DNA binding [GO:0000978]; thyroid-stimulating hormone receptor activity [GO:0004996]; transcription regulatory region DNA binding [GO:0044212]	SUBCELLULAR LOCATION: Nucleus.		4.22	1	1	1	1						1	450	48.1879	7.84033
Q08050	FOXM1	Forkhead box protein M1 (Forkhead-related protein FKHL16) (Hepatocyte nuclear factor 3 forkhead homolog 11) (HFH-11) (HNF-3/fork-head homolog 11) (M-phase phosphoprotein 2) (MPM-2 reactive phosphoprotein 2) (Transcription factor Trident) (Winged-helix factor from INS-1 cells)	DNA damage response, signal transduction by p53 class mediator resulting in transcription of p21 class mediator [GO:0006978]; DNA repair [GO:0006281]; G2/M transition of mitotic cell cycle [GO:0000086]; negative regulation of cell aging [GO:0090344]; negative regulation of stress-activated MAPK cascade [GO:0032873]; negative regulation of transcription, DNA-templated [GO:0045892]; negative regulation of transcription by RNA polymerase II [GO:0000122]; positive regulation of cell population proliferation [GO:0008284]; positive regulation of double-strand break repair [GO:2000781]; positive regulation of transcription, DNA-templated [GO:0045893]; positive regulation of transcription by RNA polymerase II [GO:0045944]; regulation of cell cycle [GO:0051726]; regulation of cell cycle arrest [GO:0071156]; regulation of cell growth [GO:0001558]; regulation of cell population proliferation [GO:0042127]; regulation of Ras protein signal transduction [GO:0046578]; regulation of reactive oxygen species metabolic process [GO:2000377]	nuclear chromatin [GO:0000790]; nucleoplasm [GO:0005654]	DNA binding [GO:0003677]; DNA-binding transcription factor activity [GO:0003700]; DNA-binding transcription factor activity, RNA polymerase II-specific [GO:0000981]; protein kinase binding [GO:0019901]; RNA polymerase II regulatory region sequence-specific DNA binding [GO:0000977]	SUBCELLULAR LOCATION: Nucleus.		2.49	1	1	1	1						1	763	84.2303	7.91357
Q09161	NCBP1	Nuclear cap-binding protein subunit 1 (80 kDa nuclear cap-binding protein) (CBP80) (NCBP 80 kDa subunit)	7-methylguanosine mRNA capping [GO:0006370]; fibroblast growth factor receptor signaling pathway [GO:0008543]; gene silencing by RNA [GO:0031047]; histone mRNA metabolic process [GO:0008334]; mRNA 3'-end processing [GO:0031124]; mRNA cis splicing, via spliceosome [GO:0045292]; mRNA export from nucleus [GO:0006406]; mRNA splicing, via spliceosome [GO:0000398]; nuclear export [GO:0051168]; nuclear-transcribed mRNA catabolic process, nonsense-mediated decay [GO:0000184]; positive regulation of cell growth [GO:0030307]; positive regulation of mRNA 3'-end processing [GO:0031442]; positive regulation of mRNA splicing, via spliceosome [GO:0048026]; positive regulation of RNA binding [GO:1905216]; pre-mRNA cleavage required for polyadenylation [GO:0098789]; regulation of mRNA processing [GO:0050684]; regulation of translational initiation [GO:0006446]; RNA catabolic process [GO:0006401]; RNA export from nucleus [GO:0006405]; RNA metabolic process [GO:0016070]; RNA splicing [GO:0008380]; snRNA transcription by RNA polymerase II [GO:0042795]; spliceosomal complex assembly [GO:0000245]; termination of RNA polymerase II transcription [GO:0006369]; transcription by RNA polymerase II [GO:0006366]; transcription elongation from RNA polymerase II promoter [GO:0006368]	cytosol [GO:0005829]; mitochondrion [GO:0005739]; mRNA cap binding complex [GO:0005845]; nuclear cap binding complex [GO:0005846]; nucleoplasm [GO:0005654]; nucleus [GO:0005634]; ribonucleoprotein complex [GO:1990904]; RNA cap binding complex [GO:0034518]	mRNA binding [GO:0003729]; RNA 7-methylguanosine cap binding [GO:0000340]; RNA binding [GO:0003723]; RNA cap binding [GO:0000339]	SUBCELLULAR LOCATION: Nucleus {ECO:0000269|PubMed:19648179}. Cytoplasm {ECO:0000269|PubMed:17289661}. Note=Localized in cytoplasmic mRNP granules containing untranslated mRNAs. {ECO:0000269|PubMed:17289661}.		1.52	1	1	1	1					1		790	91.7805	6.43018
Q0VDD8	DYH14	Dynein heavy chain 14, axonemal (Axonemal beta dynein heavy chain 14) (Ciliary dynein heavy chain 14)	microtubule-based movement [GO:0007018]	cilium [GO:0005929]; cytoplasm [GO:0005737]; dynein complex [GO:0030286]; microtubule [GO:0005874]	ATP binding [GO:0005524]; ATP-dependent microtubule motor activity, minus-end-directed [GO:0008569]; dynein intermediate chain binding [GO:0045505]; dynein light intermediate chain binding [GO:0051959]	SUBCELLULAR LOCATION: Cytoplasm, cytoskeleton, cilium axoneme {ECO:0000305}.		0.37	1	1	1	1			1				3507	399.64	6.93213
Q12797	ASPH	Aspartyl/asparaginyl beta-hydroxylase (EC 1.14.11.16) (Aspartate beta-hydroxylase) (ASP beta-hydroxylase) (Peptide-aspartate beta-dioxygenase)	activation of cysteine-type endopeptidase activity [GO:0097202]; activation of store-operated calcium channel activity [GO:0032237]; calcium ion homeostasis [GO:0055074]; calcium ion transmembrane transport [GO:0070588]; cellular response to calcium ion [GO:0071277]; detection of calcium ion [GO:0005513]; face morphogenesis [GO:0060325]; ion transmembrane transport [GO:0034220]; limb morphogenesis [GO:0035108]; muscle contraction [GO:0006936]; negative regulation of cell population proliferation [GO:0008285]; pattern specification process [GO:0007389]; peptidyl-aspartic acid hydroxylation [GO:0042264]; positive regulation of calcium ion transport into cytosol [GO:0010524]; positive regulation of intracellular protein transport [GO:0090316]; positive regulation of proteolysis [GO:0045862]; positive regulation of ryanodine-sensitive calcium-release channel activity [GO:0060316]; positive regulation of transcription, DNA-templated [GO:0045893]; regulation of cardiac conduction [GO:1903779]; regulation of cardiac muscle contraction by regulation of the release of sequestered calcium ion [GO:0010881]; regulation of cell communication by electrical coupling [GO:0010649]; regulation of inositol 1,4,5-trisphosphate-sensitive calcium-release channel activity [GO:0031585]; regulation of protein depolymerization [GO:1901879]; regulation of protein stability [GO:0031647]; regulation of release of sequestered calcium ion into cytosol by sarcoplasmic reticulum [GO:0010880]; regulation of ryanodine-sensitive calcium-release channel activity [GO:0060314]; response to ATP [GO:0033198]; roof of mouth development [GO:0060021]	calcium channel complex [GO:0034704]; cell [GO:0005623]; cortical endoplasmic reticulum [GO:0032541]; endoplasmic reticulum [GO:0005783]; endoplasmic reticulum membrane [GO:0005789]; integral component of endoplasmic reticulum membrane [GO:0030176]; integral component of membrane [GO:0016021]; junctional sarcoplasmic reticulum membrane [GO:0014701]; plasma membrane [GO:0005886]; sarcoplasmic reticulum lumen [GO:0033018]; sarcoplasmic reticulum membrane [GO:0033017]	calcium ion binding [GO:0005509]; electron transfer activity [GO:0009055]; ion channel binding [GO:0044325]; peptide-aspartate beta-dioxygenase activity [GO:0004597]; peptidyl-aspartic acid 3-dioxygenase activity [GO:0062101]; structural constituent of muscle [GO:0008307]; structural molecule activity [GO:0005198]	SUBCELLULAR LOCATION: [Isoform 1]: Endoplasmic reticulum membrane; Single-pass type II membrane protein {ECO:0000250|UniProtKB:Q28056}.; SUBCELLULAR LOCATION: [Isoform 4]: Sarcoplasmic reticulum membrane; Single-pass type II membrane protein {ECO:0000305|PubMed:15485681}.; SUBCELLULAR LOCATION: [Isoform 8]: Endoplasmic reticulum membrane; Single-pass type II membrane protein {ECO:0000269|PubMed:22586105}.	TRANSMEM 54..74; /note="Helical; Signal-anchor for type II membrane protein"; /evidence="ECO:0000255"	1.19	1	1	1	1			1				758	85.8095	5.0083
Q13127	REST	RE1-silencing transcription factor (Neural-restrictive silencer factor) (X2 box repressor)	auditory receptor cell stereocilium organization [GO:0060088]; cardiac muscle cell myoblast differentiation [GO:0060379]; cellular response to drug [GO:0035690]; cellular response to electrical stimulus [GO:0071257]; cellular response to glucocorticoid stimulus [GO:0071385]; detection of mechanical stimulus involved in sensory perception of sound [GO:0050910]; hematopoietic progenitor cell differentiation [GO:0002244]; histone H4 deacetylation [GO:0070933]; modification of synaptic structure [GO:0099563]; negative regulation by host of viral transcription [GO:0043922]; negative regulation of aldosterone biosynthetic process [GO:0032348]; negative regulation of amniotic stem cell differentiation [GO:2000798]; negative regulation of calcium ion-dependent exocytosis [GO:0045955]; negative regulation of cell population proliferation [GO:0008285]; negative regulation of cortisol biosynthetic process [GO:2000065]; negative regulation of dense core granule biogenesis [GO:2000706]; negative regulation of gene expression [GO:0010629]; negative regulation of insulin secretion [GO:0046676]; negative regulation of mesenchymal stem cell differentiation [GO:2000740]; negative regulation of neurogenesis [GO:0050768]; negative regulation of neuron differentiation [GO:0045665]; negative regulation of oxidative stress-induced neuron death [GO:1903204]; negative regulation of transcription, DNA-templated [GO:0045892]; negative regulation of transcription by RNA polymerase II [GO:0000122]; negative regulation of transcription regulatory region DNA binding [GO:2000678]; neuromuscular process controlling balance [GO:0050885]; neuronal stem cell population maintenance [GO:0097150]; positive regulation of apoptotic process [GO:0043065]; positive regulation of cysteine-type endopeptidase activity involved in apoptotic process [GO:0043280]; positive regulation of gene expression [GO:0010628]; positive regulation of neuron differentiation [GO:0045666]; positive regulation of oxidative stress-induced neuron death [GO:1903223]; positive regulation of stem cell population maintenance [GO:1902459]; positive regulation of transcription, DNA-templated [GO:0045893]; regulation of alternative mRNA splicing, via spliceosome [GO:0000381]; regulation of gene expression [GO:0010468]; regulation of histone methylation [GO:0031060]; regulation of osteoblast differentiation [GO:0045667]; regulation of oxidative stress-induced neuron death [GO:1903203]; regulation of transcription, DNA-templated [GO:0006355]; response to hypoxia [GO:0001666]; response to ischemia [GO:0002931]; somatic stem cell population maintenance [GO:0035019]	cytoplasm [GO:0005737]; cytosol [GO:0005829]; nucleoplasm [GO:0005654]; nucleus [GO:0005634]; transcriptional repressor complex [GO:0017053]	chromatin binding [GO:0003682]; DNA-binding transcription factor activity [GO:0003700]; DNA-binding transcription repressor activity, RNA polymerase II-specific [GO:0001227]; identical protein binding [GO:0042802]; metal ion binding [GO:0046872]; RNA polymerase II cis-regulatory region sequence-specific DNA binding [GO:0000978]; RNA polymerase II core promoter sequence-specific DNA binding [GO:0000979]; transcription factor binding [GO:0008134]; transcription regulatory region DNA binding [GO:0044212]	SUBCELLULAR LOCATION: Nucleus {ECO:0000269|PubMed:16442230, ECO:0000269|PubMed:21258371, ECO:0000269|PubMed:24670762, ECO:0000269|PubMed:27531581, ECO:0000269|PubMed:30684677}. Cytoplasm {ECO:0000269|PubMed:24670762, ECO:0000269|PubMed:27531581, ECO:0000269|PubMed:30684677}. Note=Colocalizes with ZFP90 in the nucleus (By similarity). In response to hypoxia, there is a more pronounced increase in levels in the nucleus as compared to the cytoplasm (PubMed:27531581). In aging neurons, increased levels in the nucleus as compared to the cytoplasm (PubMed:24670762, PubMed:30684677). {ECO:0000250|UniProtKB:Q8VIG1, ECO:0000269|PubMed:24670762, ECO:0000269|PubMed:27531581, ECO:0000269|PubMed:30684677}.; SUBCELLULAR LOCATION: [Isoform 2]: Cytoplasm {ECO:0000269|PubMed:16442230}.; SUBCELLULAR LOCATION: [Isoform 3]: Nucleus {ECO:0000269|PubMed:11741002, ECO:0000269|PubMed:16442230}.; SUBCELLULAR LOCATION: [Isoform 4]: Cytoplasm {ECO:0000269|PubMed:16442230}.		1.55	1	1	1	1			1				1097	121.795	6.7417
Q13188	STK3	Serine/threonine-protein kinase 3 (EC 2.7.11.1) (Mammalian STE20-like protein kinase 2) (MST-2) (STE20-like kinase MST2) (Serine/threonine-protein kinase Krs-1) [Cleaved into: Serine/threonine-protein kinase 3 36kDa subunit (MST2/N); Serine/threonine-protein kinase 3 20kDa subunit (MST2/C)]	activation of protein kinase activity [GO:0032147]; apoptotic process [GO:0006915]; cell differentiation involved in embryonic placenta development [GO:0060706]; central nervous system development [GO:0007417]; endocardium development [GO:0003157]; hepatocyte apoptotic process [GO:0097284]; hippo signaling [GO:0035329]; intracellular signal transduction [GO:0035556]; negative regulation of canonical Wnt signaling pathway [GO:0090090]; negative regulation of cell population proliferation [GO:0008285]; negative regulation of organ growth [GO:0046621]; neural tube formation [GO:0001841]; neuron projection morphogenesis [GO:0048812]; positive regulation of apoptotic process [GO:0043065]; positive regulation of DNA-binding transcription factor activity [GO:0051091]; positive regulation of extrinsic apoptotic signaling pathway via death domain receptors [GO:1902043]; positive regulation of fat cell differentiation [GO:0045600]; positive regulation of JNK cascade [GO:0046330]; positive regulation of protein binding [GO:0032092]; positive regulation of protein kinase B signaling [GO:0051897]; primitive hemopoiesis [GO:0060215]; protein phosphorylation [GO:0006468]; protein stabilization [GO:0050821]; regulation of cell differentiation involved in embryonic placenta development [GO:0060800]; regulation of mitotic cell cycle [GO:0007346]; signal transduction [GO:0007165]; signal transduction by protein phosphorylation [GO:0023014]; stress-activated protein kinase signaling cascade [GO:0031098]	cytoplasm [GO:0005737]; cytosol [GO:0005829]; nucleus [GO:0005634]; protein-containing complex [GO:0032991]	ATP binding [GO:0005524]; identical protein binding [GO:0042802]; magnesium ion binding [GO:0000287]; protein kinase activity [GO:0004672]; protein serine/threonine kinase activator activity [GO:0043539]; protein serine/threonine kinase activity [GO:0004674]	SUBCELLULAR LOCATION: Cytoplasm {ECO:0000250}. Nucleus {ECO:0000250}. Note=The caspase-cleaved form cycles between nucleus and cytoplasm (By similarity). Phosphorylation at Thr-117 leads to inhibition of nuclear translocation. {ECO:0000250, ECO:0000269|PubMed:19525978}.		3.46	1	1	1	1						1	491	56.265	5.23682
Q13303	KCAB2	Voltage-gated potassium channel subunit beta-2 (EC 1.1.1.-) (K(+) channel subunit beta-2) (Kv-beta-2) (hKvbeta2)	hematopoietic progenitor cell differentiation [GO:0002244]; NADPH oxidation [GO:0070995]; neuromuscular process [GO:0050905]; neutrophil degranulation [GO:0043312]; oxidation-reduction process [GO:0055114]; regulation of potassium ion transmembrane transport [GO:1901379]; regulation of protein localization to cell surface [GO:2000008]	axon terminus [GO:0043679]; cell junction [GO:0030054]; cytoskeleton [GO:0005856]; cytosol [GO:0005829]; extrinsic component of cytoplasmic side of plasma membrane [GO:0031234]; juxtaparanode region of axon [GO:0044224]; membrane [GO:0016020]; pinceau fiber [GO:1990031]; plasma membrane [GO:0005886]; postsynaptic density [GO:0014069]; specific granule membrane [GO:0035579]; tertiary granule membrane [GO:0070821]; voltage-gated potassium channel complex [GO:0008076]	aldo-keto reductase (NADP) activity [GO:0004033]; potassium channel regulator activity [GO:0015459]; voltage-gated potassium channel activity [GO:0005249]	SUBCELLULAR LOCATION: Cytoplasm {ECO:0000250|UniProtKB:P62483}. Membrane {ECO:0000269|PubMed:11086297, ECO:0000269|PubMed:21357749}; Peripheral membrane protein {ECO:0000305}; Cytoplasmic side {ECO:0000305}. Cell membrane {ECO:0000250|UniProtKB:P62483}; Peripheral membrane protein {ECO:0000305}; Cytoplasmic side {ECO:0000305}. Cell projection, axon {ECO:0000269|PubMed:11086297}. Cell junction, synapse, synaptosome {ECO:0000269|PubMed:21357749}. Cytoplasm, cytoskeleton {ECO:0000250|UniProtKB:P62483}. Note=Recruited to the cytoplasmic side of the cell membrane via its interaction with pore-forming potassium channel alpha subunits. Associates with microtubules when unphosphorylated. {ECO:0000250|UniProtKB:P62483}.		5.18	1	1	1	1					1		367	40.974	8.99756
Q13395	TARB1	Probable methyltransferase TARBP1 (EC 2.1.1.-) (TAR RNA-binding protein 1) (TAR RNA-binding protein of 185 kDa) (TRP-185)	regulation of transcription by RNA polymerase II [GO:0006357]; tRNA methylation [GO:0030488]	nucleus [GO:0005634]	RNA binding [GO:0003723]; tRNA (guanine) methyltransferase activity [GO:0016423]			0.37	1	1	1	1		1					1621	181.559	7.04932
Q13507	TRPC3	Short transient receptor potential channel 3 (TrpC3) (Transient receptor protein 3) (TRP-3) (hTrp-3) (hTrp3)	calcium ion transmembrane transport [GO:0070588]; calcium ion transport [GO:0006816]; manganese ion transport [GO:0006828]; phototransduction [GO:0007602]; platelet activation [GO:0030168]; positive regulation of calcium ion transport into cytosol [GO:0010524]; positive regulation of cardiac muscle hypertrophy in response to stress [GO:1903244]; regulation of cytosolic calcium ion concentration [GO:0051480]; response to ATP [GO:0033198]; response to calcium ion [GO:0051592]; single fertilization [GO:0007338]	cation channel complex [GO:0034703]; cell [GO:0005623]; integral component of plasma membrane [GO:0005887]; plasma membrane [GO:0005886]	calcium channel activity [GO:0005262]; inositol 1,4,5 trisphosphate binding [GO:0070679]; store-operated calcium channel activity [GO:0015279]	SUBCELLULAR LOCATION: Membrane; Multi-pass membrane protein.	TRANSMEM 370..390; /note="Helical"; /evidence="ECO:0000255"; TRANSMEM 419..439; /note="Helical"; /evidence="ECO:0000255"; TRANSMEM 452..472; /note="Helical"; /evidence="ECO:0000255"; TRANSMEM 524..544; /note="Helical"; /evidence="ECO:0000255"; TRANSMEM 568..588; /note="Helical"; /evidence="ECO:0000255"; TRANSMEM 638..658; /note="Helical"; /evidence="ECO:0000255"	2.75	1	1	1	1						1	836	95.9475	6.65381
Q13591	SEM5A	Semaphorin-5A (Semaphorin-F) (Sema F)	axonal fasciculation [GO:0007413]; axon extension [GO:0048675]; blood vessel endothelial cell proliferation involved in sprouting angiogenesis [GO:0002043]; cell adhesion [GO:0007155]; cell-cell signaling [GO:0007267]; cell chemotaxis [GO:0060326]; diencephalon development [GO:0021536]; negative regulation of axon extension involved in axon guidance [GO:0048843]; negative regulation of cell adhesion [GO:0007162]; negative regulation of endothelial cell apoptotic process [GO:2000352]; nervous system development [GO:0007399]; neuron projection guidance [GO:0097485]; positive chemotaxis [GO:0050918]; positive regulation of actin filament depolymerization [GO:0030836]; positive regulation of angiogenesis [GO:0045766]; positive regulation of axon extension involved in axon guidance [GO:0048842]; positive regulation of canonical Wnt signaling pathway [GO:0090263]; positive regulation of endothelial cell chemotaxis [GO:2001028]; positive regulation of endothelial cell proliferation [GO:0001938]; positive regulation of protein kinase B signaling [GO:0051897]; signal clustering [GO:1990256]	extracellular exosome [GO:0070062]; integral component of membrane [GO:0016021]; membrane [GO:0016020]; plasma membrane [GO:0005886]	chondroitin sulfate proteoglycan binding [GO:0035373]; heparan sulfate proteoglycan binding [GO:0043395]; semaphorin receptor binding [GO:0030215]; syndecan binding [GO:0045545]	SUBCELLULAR LOCATION: Membrane; Single-pass type I membrane protein.	TRANSMEM 969..989; /note="Helical"; /evidence="ECO:0000255"	1.96	1	1	1	1		1					1074	120.537	7.21045
Q13616	CUL1	Cullin-1 (CUL-1)	animal organ morphogenesis [GO:0009887]; cell population proliferation [GO:0008283]; cellular iron ion homeostasis [GO:0006879]; Fc-epsilon receptor signaling pathway [GO:0038095]; G1/S transition of mitotic cell cycle [GO:0000082]; G2/M transition of mitotic cell cycle [GO:0000086]; interleukin-1-mediated signaling pathway [GO:0070498]; intrinsic apoptotic signaling pathway [GO:0097193]; negative regulation of G2/M transition of mitotic cell cycle [GO:0010972]; NIK/NF-kappaB signaling [GO:0038061]; post-translational protein modification [GO:0043687]; proteasome-mediated ubiquitin-dependent protein catabolic process [GO:0043161]; protein monoubiquitination [GO:0006513]; protein polyubiquitination [GO:0000209]; protein ubiquitination [GO:0016567]; regulation of mitotic cell cycle phase transition [GO:1901990]; SCF complex assembly [GO:0010265]; SCF-dependent proteasomal ubiquitin-dependent protein catabolic process [GO:0031146]; stimulatory C-type lectin receptor signaling pathway [GO:0002223]; stress-activated MAPK cascade [GO:0051403]; T cell receptor signaling pathway [GO:0050852]; ubiquitin-dependent protein catabolic process [GO:0006511]; viral process [GO:0016032]; Wnt signaling pathway [GO:0016055]	cell [GO:0005623]; cullin-RING ubiquitin ligase complex [GO:0031461]; cytosol [GO:0005829]; nucleoplasm [GO:0005654]; Parkin-FBXW7-Cul1 ubiquitin ligase complex [GO:1990452]; SCF ubiquitin ligase complex [GO:0019005]	ubiquitin protein ligase binding [GO:0031625]			2.06	1	1	1	1		1					776	89.622	8.00146
Q14722	KCAB1	Voltage-gated potassium channel subunit beta-1 (EC 1.1.1.-) (K(+) channel subunit beta-1) (Kv-beta-1)	brain development [GO:0007420]; diaphragm development [GO:0060539]; heart development [GO:0007507]; learning or memory [GO:0007611]; myoblast differentiation [GO:0045445]; negative regulation of delayed rectifier potassium channel activity [GO:1902260]; negative regulation of voltage-gated potassium channel activity [GO:1903817]; oxidation-reduction process [GO:0055114]; potassium ion transport [GO:0006813]; regulation of delayed rectifier potassium channel activity [GO:1902259]; regulation of potassium ion transmembrane transport [GO:1901379]; skeletal muscle tissue development [GO:0007519]	cytosol [GO:0005829]; dendrite cytoplasm [GO:0032839]; extrinsic component of cytoplasmic side of plasma membrane [GO:0031234]; juxtaparanode region of axon [GO:0044224]; perikaryon [GO:0043204]; plasma membrane [GO:0005886]; potassium channel complex [GO:0034705]; proximal dendrite [GO:1990635]; voltage-gated potassium channel complex [GO:0008076]	aldo-keto reductase (NADP) activity [GO:0004033]; ion channel binding [GO:0044325]; NADPH binding [GO:0070402]; potassium channel regulator activity [GO:0015459]; protein domain specific binding [GO:0019904]; voltage-gated potassium channel activity [GO:0005249]	SUBCELLULAR LOCATION: Cytoplasm {ECO:0000269|PubMed:17540341}. Membrane {ECO:0000250|UniProtKB:P63144}; Peripheral membrane protein {ECO:0000305}; Cytoplasmic side {ECO:0000305}. Cell membrane {ECO:0000269|PubMed:17540341}; Peripheral membrane protein {ECO:0000269|PubMed:17540341}; Cytoplasmic side {ECO:0000269|PubMed:17540341}. Note=Recruited to the cytoplasmic side of the cell membrane via its interaction with pore-forming potassium channel alpha subunits. {ECO:0000269|PubMed:17540341}.		4.53	1	1	1	1					1		419	46.5339	8.93896
Q149M9	NWD1	NACHT domain- and WD repeat-containing protein 1	negative regulation of NF-kappaB transcription factor activity [GO:0032088]; positive regulation of gene expression [GO:0010628]	cytosol [GO:0005829]	ATP binding [GO:0005524]	SUBCELLULAR LOCATION: Cytoplasm, cytosol {ECO:0000269|PubMed:24681825}.		1.6	1	1	1	1		1					1564	174.441	6.7417
Q15911	ZFHX3	Zinc finger homeobox protein 3 (AT motif-binding factor 1) (AT-binding transcription factor 1) (Alpha-fetoprotein enhancer-binding protein) (Zinc finger homeodomain protein 3) (ZFH-3)	brain development [GO:0007420]; cell cycle arrest [GO:0007050]; circadian regulation of gene expression [GO:0032922]; muscle organ development [GO:0007517]; negative regulation of myoblast differentiation [GO:0045662]; negative regulation of transcription, DNA-templated [GO:0045892]; negative regulation of transcription by RNA polymerase II [GO:0000122]; positive regulation of cell adhesion [GO:0045785]; positive regulation of myoblast differentiation [GO:0045663]; positive regulation of transcription, DNA-templated [GO:0045893]; positive regulation of transcription by RNA polymerase II [GO:0045944]; regulation of locomotor rhythm [GO:1904059]; regulation of neuron differentiation [GO:0045664]; regulation of transcription, DNA-templated [GO:0006355]; response to transforming growth factor beta [GO:0071559]; transcription by RNA polymerase II [GO:0006366]	cytoplasm [GO:0005737]; nuclear body [GO:0016604]; nuclear chromatin [GO:0000790]; nucleoplasm [GO:0005654]; nucleus [GO:0005634]; transcription factor complex [GO:0005667]	DNA-binding transcription factor activity [GO:0003700]; DNA-binding transcription factor activity, RNA polymerase II-specific [GO:0000981]; DNA-binding transcription repressor activity, RNA polymerase II-specific [GO:0001227]; enzyme binding [GO:0019899]; RNA polymerase II cis-regulatory region sequence-specific DNA binding [GO:0000978]; transcription regulatory region DNA binding [GO:0044212]; zinc ion binding [GO:0008270]	SUBCELLULAR LOCATION: Nucleus {ECO:0000269|PubMed:20599712, ECO:0000269|PubMed:24651376}. Cytoplasm {ECO:0000269|PubMed:20599712}. Note=Translocates from the cytoplasm to the nucleus following TGF-beta stimulation. Expressed in nuclear body (NB)-like dots in the nucleus some of which overlap or closely associate with PML body. {ECO:0000269|PubMed:20599712, ECO:0000269|PubMed:24651376}.		0.73	1	1	1	1						1	3703	404.165	6.20166
Q16706	MA2A1	Alpha-mannosidase 2 (EC 3.2.1.114) (Golgi alpha-mannosidase II) (AMan II) (Man II) (Mannosidase alpha class 2A member 1) (Mannosyl-oligosaccharide 1,3-1,6-alpha-mannosidase)	in utero embryonic development [GO:0001701]; liver development [GO:0001889]; lung alveolus development [GO:0048286]; mannose metabolic process [GO:0006013]; mitochondrion organization [GO:0007005]; N-glycan processing [GO:0006491]; positive regulation of neurogenesis [GO:0050769]; protein deglycosylation [GO:0006517]; protein glycosylation [GO:0006486]; respiratory gaseous exchange by respiratory system [GO:0007585]; retina morphogenesis in camera-type eye [GO:0060042]; vacuole organization [GO:0007033]	cis-Golgi network [GO:0005801]; extracellular exosome [GO:0070062]; Golgi medial cisterna [GO:0005797]; Golgi membrane [GO:0000139]; integral component of membrane [GO:0016021]; membrane [GO:0016020]	alpha-mannosidase activity [GO:0004559]; carbohydrate binding [GO:0030246]; hydrolase activity, hydrolyzing N-glycosyl compounds [GO:0016799]; mannosyl-oligosaccharide 1,3-1,6-alpha-mannosidase activity [GO:0004572]; metal ion binding [GO:0046872]	SUBCELLULAR LOCATION: Golgi apparatus membrane {ECO:0000250|UniProtKB:P28494}; Single-pass type II membrane protein {ECO:0000250|UniProtKB:P28494}.	TRANSMEM 6..26; /note="Helical; Signal-anchor for type II membrane protein"; /evidence="ECO:0000255"	2.19	1	1	1	1		1					1144	131.057	7.57666
Q16787	LAMA3	Laminin subunit alpha-3 (Epiligrin 170 kDa subunit) (E170) (Epiligrin subunit alpha) (Kalinin subunit alpha) (Laminin-5 subunit alpha) (Laminin-6 subunit alpha) (Laminin-7 subunit alpha) (Nicein subunit alpha)	animal organ morphogenesis [GO:0009887]; cell-cell adhesion [GO:0098609]; cell migration [GO:0016477]; endodermal cell differentiation [GO:0035987]; epidermis development [GO:0008544]; extracellular matrix organization [GO:0030198]; hemidesmosome assembly [GO:0031581]; integrin-mediated signaling pathway [GO:0007229]; morphogenesis of a polarized epithelium [GO:0001738]; regulation of cell adhesion [GO:0030155]; regulation of cell migration [GO:0030334]; regulation of embryonic development [GO:0045995]; tissue development [GO:0009888]	basement membrane [GO:0005604]; collagen-containing extracellular matrix [GO:0062023]; endoplasmic reticulum [GO:0005783]; extracellular exosome [GO:0070062]; extracellular region [GO:0005576]; laminin-5 complex [GO:0005610]	integrin binding [GO:0005178]; structural molecule activity [GO:0005198]	SUBCELLULAR LOCATION: Secreted, extracellular space, extracellular matrix, basement membrane. Note=Major component.		0.51	1	1	1	1				1			3333	366.414	7.23975
Q29RF7	PDS5A	Sister chromatid cohesion protein PDS5 homolog A (Cell proliferation-inducing gene 54 protein) (Sister chromatid cohesion protein 112) (SCC-112)	cell division [GO:0051301]; DNA repair [GO:0006281]; mitotic sister chromatid cohesion [GO:0007064]; negative regulation of DNA replication [GO:0008156]	chromatin [GO:0000785]; chromosome [GO:0005694]; chromosome, centromeric region [GO:0000775]; cytosol [GO:0005829]; nucleoplasm [GO:0005654]; nucleus [GO:0005634]; plasma membrane [GO:0005886]		SUBCELLULAR LOCATION: Nucleus {ECO:0000269|PubMed:11076961, ECO:0000269|PubMed:15019998}. Note=Associated with chromatin through most of the cell cycle. Dissociates from chromatin in late prophase, reassociates during late telophase. {ECO:0000269|PubMed:11076961, ECO:0000269|PubMed:15019998}.		1.12	1	1	1	1		1					1337	150.734	7.91357
Q2NKJ3	CTC1	CST complex subunit CTC1 (Conserved telomere maintenance component 1) (HBV DNAPTP1-transactivated protein B)	bone marrow development [GO:0048539]; cellular response to DNA damage stimulus [GO:0006974]; hematopoietic stem cell proliferation [GO:0071425]; multicellular organism growth [GO:0035264]; negative regulation of telomere maintenance via telomerase [GO:0032211]; positive regulation of DNA replication [GO:0045740]; positive regulation of fibroblast proliferation [GO:0048146]; regulation of G2/M transition of mitotic cell cycle [GO:0010389]; replicative senescence [GO:0090399]; spleen development [GO:0048536]; telomere capping [GO:0016233]; telomere maintenance [GO:0000723]; telomere maintenance via telomere lengthening [GO:0010833]; thymus development [GO:0048538]	CST complex [GO:1990879]; nuclear chromosome, telomeric region [GO:0000784]; nucleus [GO:0005634]	G-rich strand telomeric DNA binding [GO:0098505]; single-stranded DNA binding [GO:0003697]; telomeric DNA binding [GO:0042162]	SUBCELLULAR LOCATION: Nucleus {ECO:0000269|PubMed:19854130}. Chromosome, telomere {ECO:0000269|PubMed:19854130}. Note=A transmembrane region is predicted by sequence analysis tools (ESKW, MEMSAT and Phobius); however, given the telomeric localization of the protein, the relevance of the transmembrane region is unsure in vivo. {ECO:0000305}.		2.47	1	1	1	1					1		1217	134.523	7.88428
Q3B8N5	PROX2	Prospero homeobox protein 2 (Homeobox prospero-like protein PROX2) (PROX-2)	lens fiber cell morphogenesis [GO:0070309]; lymphangiogenesis [GO:0001946]; lymphatic endothelial cell differentiation [GO:0060836]; negative regulation of transcription by RNA polymerase II [GO:0000122]; positive regulation of transcription by RNA polymerase II [GO:0045944]	nuclear chromatin [GO:0000790]; nucleus [GO:0005634]	DNA binding [GO:0003677]; DNA-binding transcription factor activity, RNA polymerase II-specific [GO:0000981]	SUBCELLULAR LOCATION: Nucleus {ECO:0000305}.		2.36	1	1	1	1			1				592	65.5446	9.14404
Q3KQZ1	S2535	Solute carrier family 25 member 35		integral component of membrane [GO:0016021]; mitochondrial inner membrane [GO:0005743]		SUBCELLULAR LOCATION: Mitochondrion inner membrane {ECO:0000250}; Multi-pass membrane protein {ECO:0000250}.	TRANSMEM 38..58; /note="Helical; Name=1"; /evidence="ECO:0000255"; TRANSMEM 59..79; /note="Helical; Name=2"; /evidence="ECO:0000255"; TRANSMEM 91..119; /note="Helical; Name=3"; /evidence="ECO:0000255"; TRANSMEM 169..190; /note="Helical; Name=4"; /evidence="ECO:0000255"; TRANSMEM 205..225; /note="Helical; Name=5"; /evidence="ECO:0000255"; TRANSMEM 277..300; /note="Helical; Name=6"; /evidence="ECO:0000255"	5.33	1	1	1	1		1					300	32.4166	9.11475
Q3LI66	KRA62	Keratin-associated protein 6-2	keratinization [GO:0031424]	cytosol [GO:0005829]; intermediate filament [GO:0005882]				50	1	1	1	1						1	62	6.64944	7.06396
Q494V2	CP100	Cilia- and flagella-associated protein 100 (Coiled-coil domain-containing protein 37)	cilium movement [GO:0003341]; inner dynein arm assembly [GO:0036159]; regulation of microtubule motor activity [GO:2000574]	axonemal outer doublet [GO:0097545]; motile cilium [GO:0031514]	dynein complex binding [GO:0070840]	SUBCELLULAR LOCATION: Cytoplasm, cytoskeleton, cilium axoneme {ECO:0000250|UniProtKB:A8I4E9}.		3.11	1	1	1	1			1				611	71.0732	7.10791
Q53EQ6	TIGD5	Tigger transposable element-derived protein 5	actin cortical patch assembly [GO:0000147]; actin cortical patch localization [GO:0051666]; actin filament-based movement [GO:0030048]; endocytosis [GO:0006897]; positive regulation of actin nucleation [GO:0051127]; regulation of cell shape [GO:0008360]	actin filament [GO:0005884]; nucleus [GO:0005634]	actin filament binding [GO:0051015]; DNA binding [GO:0003677]	SUBCELLULAR LOCATION: Nucleus {ECO:0000305}.		2.49	1	1	1	1					1		642	69.1786	8.41162
Q53R41	FAKD1	FAST kinase domain-containing protein 1, mitochondrial	mitochondrial RNA metabolic process [GO:0000959]; regulation of mitochondrial mRNA stability [GO:0044528]	mitochondrion [GO:0005739]	protein kinase activity [GO:0004672]; RNA binding [GO:0003723]	SUBCELLULAR LOCATION: Mitochondrion {ECO:0000269|PubMed:20869947, ECO:0000269|PubMed:28238724, ECO:0000269|PubMed:28335001}. Note=Preferentially localizes to mitochondrial RNA granules, platforms for post-transcriptional RNA modification and ribosome assembly (PubMed:28335001). {ECO:0000269|PubMed:28335001}.		2.01	1	1	1	1			1				847	97.3477	7.73779
Q58FF3	ENPLL	Putative endoplasmin-like protein (Putative heat shock protein 90 kDa beta member 2)	protein folding [GO:0006457]; ubiquitin-dependent ERAD pathway [GO:0030433]	endoplasmic reticulum [GO:0005783]; perinuclear region of cytoplasm [GO:0048471]	ATP binding [GO:0005524]; unfolded protein binding [GO:0051082]			2.76	1	1	1	1		1					399	45.8299	5.26221
Q5H9R4	ARMX4	Armadillo repeat-containing X-linked protein 4		integral component of membrane [GO:0016021]		SUBCELLULAR LOCATION: Membrane {ECO:0000255}; Single-pass membrane protein {ECO:0000255}.	TRANSMEM 7..24; /note="Helical"; /evidence="ECO:0000255"	0.66	1	1	1	1		1					2290	235.819	5.8335
Q5HY92	FIGN	Fidgetin	cell cycle [GO:0007049]; cell division [GO:0051301]; cytoplasmic microtubule organization [GO:0031122]; regulation of double-strand break repair via homologous recombination [GO:0010569]	cytoplasm [GO:0005737]; microtubule [GO:0005874]; microtubule organizing center [GO:0005815]; nuclear matrix [GO:0016363]; nucleus [GO:0005634]	ATPase activity [GO:0016887]; ATP binding [GO:0005524]; microtubule-severing ATPase activity [GO:0008568]; protein C-terminus binding [GO:0008022]	SUBCELLULAR LOCATION: Nucleus matrix {ECO:0000250}. Cytoplasm, cytoskeleton, microtubule organizing center, centrosome {ECO:0000269|PubMed:22672901}. Note=Localizes to centrosomes throughout mitosis and to the spindle midzone during telophase.		2.24	1	1	1	1						1	759	82.0947	6.7124
Q5NV67	Q5NV67	V1-11 protein (Fragment)	complement activation [GO:0006956]; complement activation, classical pathway [GO:0006958]; Fc-epsilon receptor signaling pathway [GO:0038095]; Fc-gamma receptor signaling pathway involved in phagocytosis [GO:0038096]; leukocyte migration [GO:0050900]; receptor-mediated endocytosis [GO:0006898]; regulation of complement activation [GO:0030449]; regulation of immune response [GO:0050776]	extracellular region [GO:0005576]				16.16	2	1	1	1						1	99	10.481	4.58936
Q5NV84	Q5NV84	V1-3 protein (Fragment)	complement activation [GO:0006956]; complement activation, classical pathway [GO:0006958]; Fc-epsilon receptor signaling pathway [GO:0038095]; Fc-gamma receptor signaling pathway involved in phagocytosis [GO:0038096]; leukocyte migration [GO:0050900]; receptor-mediated endocytosis [GO:0006898]; regulation of complement activation [GO:0030449]; regulation of immune response [GO:0050776]	extracellular region [GO:0005576]				8.08	2	1	1	1		1					99	10.4859	7.06396
Q5SRE5	NU188	Nucleoporin NUP188 homolog (hNup188)	intracellular transport of virus [GO:0075733]; mRNA export from nucleus [GO:0006406]; protein import into nucleus [GO:0006606]; protein sumoylation [GO:0016925]; regulation of cellular response to heat [GO:1900034]; regulation of gene silencing by miRNA [GO:0060964]; regulation of glycolytic process [GO:0006110]; RNA export from nucleus [GO:0006405]; tRNA export from nucleus [GO:0006409]; viral process [GO:0016032]; viral transcription [GO:0019083]	host cell [GO:0043657]; membrane [GO:0016020]; nuclear envelope [GO:0005635]; nuclear pore inner ring [GO:0044611]	structural constituent of nuclear pore [GO:0017056]	SUBCELLULAR LOCATION: Nucleus, nuclear pore complex {ECO:0000305}.		0.97	1	1	1	1			1				1749	195.917	6.72705
Q5SRI9	MANEA	Glycoprotein endo-alpha-1,2-mannosidase (Endo-alpha mannosidase) (Endomannosidase) (hEndo) (EC 3.2.1.130) (Mandaselin)		Golgi apparatus [GO:0005794]; Golgi membrane [GO:0000139]; integral component of membrane [GO:0016021]	alpha-mannosidase activity [GO:0004559]; glycoprotein endo-alpha-1,2-mannosidase activity [GO:0004569]	SUBCELLULAR LOCATION: Golgi apparatus membrane {ECO:0000269|PubMed:15677381, ECO:0000269|PubMed:15760709}; Single-pass type II membrane protein {ECO:0000269|PubMed:15677381, ECO:0000269|PubMed:15760709}.	TRANSMEM 9..29; /note="Helical; Signal-anchor for type II membrane protein"; /evidence="ECO:0000255"	6.28	1	1	1	1						1	462	53.6371	9.11475
Q5SXH7	PKHS1	Pleckstrin homology domain-containing family S member 1 (PH domain-containing family S member 1) (Epididymis luminal protein 185) (hEL185)						4.33	1	1	1	1					1		462	51.7305	5.80811
Q5T011	SZT2	KICSTOR complex protein SZT2 (Seizure threshold 2 protein homolog)	cellular response to amino acid starvation [GO:0034198]; cellular response to glucose starvation [GO:0042149]; central nervous system development [GO:0007417]; corpus callosum morphogenesis [GO:0021540]; negative regulation of TORC1 signaling [GO:1904262]; pigmentation [GO:0043473]; post-embryonic development [GO:0009791]; protein localization to lysosome [GO:0061462]; regulation of superoxide dismutase activity [GO:1901668]	KICSTOR complex [GO:0140007]; lysosomal membrane [GO:0005765]; peroxisome [GO:0005777]		SUBCELLULAR LOCATION: Lysosome membrane {ECO:0000269|PubMed:28199306, ECO:0000269|PubMed:28199315}. Peroxisome {ECO:0000250|UniProtKB:A2A9C3}. Note=Localization to lysosomes is amino acid-independent. {ECO:0000269|PubMed:28199306, ECO:0000269|PubMed:28199315}.		0.55	1	1	1	1			1				3432	377.791	6.26514
Q5T5C0	STXB5	Syntaxin-binding protein 5 (Lethal(2) giant larvae protein homolog 3) (Tomosyn-1)	exocytosis [GO:0006887]; positive regulation of exocytosis [GO:0045921]; protein transport [GO:0015031]; regulation of exocytosis [GO:0017157]; regulation of protein secretion [GO:0050708]; synaptic vesicle cycle [GO:0099504]	acetylcholine-gated channel complex [GO:0005892]; cell junction [GO:0030054]; cytoplasm [GO:0005737]; cytoplasmic vesicle membrane [GO:0030659]; cytosol [GO:0005829]; extrinsic component of presynaptic membrane [GO:0098888]; neuromuscular junction [GO:0031594]; plasma membrane [GO:0005886]; presynaptic cytosol [GO:0099523]; Schaffer collateral - CA1 synapse [GO:0098685]; SNARE complex [GO:0031201]; synaptic vesicle [GO:0008021]	GTPase activator activity [GO:0005096]; myosin II binding [GO:0045159]; Rab GTPase binding [GO:0017137]; syntaxin-1 binding [GO:0017075]; syntaxin binding [GO:0019905]	SUBCELLULAR LOCATION: Cytoplasm {ECO:0000250}. Cell membrane {ECO:0000250}; Peripheral membrane protein {ECO:0000250}. Cytoplasmic vesicle membrane {ECO:0000250}; Peripheral membrane protein {ECO:0000250}. Cytoplasmic vesicle, secretory vesicle, synaptic vesicle {ECO:0000250}. Cell junction, synapse {ECO:0000250}. Note=Cytoplasmic, and associated with vesicular membranes and the plasma membrane. Detected at synapses and on synaptic vesicles (By similarity). {ECO:0000250}.		3.82	1	1	1	1		1					1151	127.492	7.28369
Q5T5X7	BEND3	BEN domain-containing protein 3	chromatin silencing at rDNA [GO:0000183]; DNA methylation [GO:0006306]; histone H3-K27 trimethylation [GO:0098532]; histone H3-K4 trimethylation [GO:0080182]; histone H3-K9 trimethylation [GO:0036124]; histone H4 acetylation [GO:0043967]; histone H4-K20 trimethylation [GO:0034773]; negative regulation of transcription by RNA polymerase II [GO:0000122]; positive regulation of ATP metabolic process [GO:1903580]; protein homooligomerization [GO:0051260]	nuclear heterochromatin [GO:0005720]; nucleolus [GO:0005730]; nucleoplasm [GO:0005654]	rDNA binding [GO:0000182]	SUBCELLULAR LOCATION: Nucleus {ECO:0000269|PubMed:21914818, ECO:0000269|PubMed:25600804}. Nucleus, nucleolus {ECO:0000269|PubMed:26100909}. Note=In the nucleus, observed in heterochromatic foci containing CBX1, CBX3, CBX5 and histone H3 trimethylated at 'Lys-9'. Released from chromatin during decondensation. Association with heterochromatin does not depend on sumoylation. {ECO:0000269|PubMed:21914818}.		2.29	1	1	1	1			1				828	94.4154	5.42725
Q5VTH2	FLTOP	Protein Flattop (Cilia- and flagella-associated protein 126)	cilium organization [GO:0044782]	apical plasma membrane [GO:0016324]; ciliary basal body [GO:0036064]; cilium [GO:0005929]; cytoplasm [GO:0005737]		SUBCELLULAR LOCATION: Cytoplasm, cytoskeleton, cilium basal body {ECO:0000250|UniProtKB:Q6P8X9}. Cell projection, cilium {ECO:0000250|UniProtKB:Q6P8X9}. Apical cell membrane {ECO:0000250|UniProtKB:Q6P8X9}. Note=Localizes to the apical cell membrane, the basal body and the primary cilium in monociliated node cells. {ECO:0000250|UniProtKB:Q6P8X9}.		9.6	1	1	1	1						1	177	19.281	10.0815
Q5VU43	MYOME	Myomegalin (Cardiomyopathy-associated protein 2) (Phosphodiesterase 4D-interacting protein)	astral microtubule organization [GO:0030953]; cellular protein-containing complex assembly [GO:0034622]; positive regulation of microtubule nucleation [GO:0090063]; regulation of Golgi organization [GO:1903358]	centrosome [GO:0005813]; cytoplasm [GO:0005737]; Golgi apparatus [GO:0005794]; myofibril [GO:0030016]; nucleus [GO:0005634]	enzyme binding [GO:0019899]; molecular adaptor activity [GO:0060090]	SUBCELLULAR LOCATION: Golgi apparatus {ECO:0000269|PubMed:27666745}. Cytoplasm, cytoskeleton, microtubule organizing center, centrosome {ECO:0000250|UniProtKB:Q9WUJ3}.; SUBCELLULAR LOCATION: [Isoform 13]: Cytoplasm, cytoskeleton, microtubule organizing center, centrosome {ECO:0000269|PubMed:29162697}. Cytoplasm, cytoskeleton {ECO:0000269|PubMed:29162697}. Golgi apparatus {ECO:0000269|PubMed:25217626}. Note=Associated with the microtubule network at the growing distal tip of microtubules (PubMed:29162697). Targeting to the Golgi apparatus requires AKAP9 (PubMed:25217626). {ECO:0000269|PubMed:25217626, ECO:0000269|PubMed:29162697}.		1.02	1	1	1	1		1					2346	264.941	5.46533
Q5VV63	ATRN1	Attractin-like protein 1	animal organ morphogenesis [GO:0009887]; G protein-coupled receptor signaling pathway [GO:0007186]; tissue development [GO:0009888]	integral component of membrane [GO:0016021]	carbohydrate binding [GO:0030246]	SUBCELLULAR LOCATION: Membrane {ECO:0000305}; Single-pass type I membrane protein {ECO:0000305}.	TRANSMEM 1231..1251; /note="Helical"; /evidence="ECO:0000255"	2.68	1	1	1	1						1	1379	152.539	7.31299
Q5VYS8	TUT7	Terminal uridylyltransferase 7 (TUTase 7) (EC 2.7.7.52) (Zinc finger CCHC domain-containing protein 6)	miRNA metabolic process [GO:0010586]; negative regulation of transposition, RNA-mediated [GO:0010526]; nuclear-transcribed mRNA poly(A) tail shortening [GO:0000289]; oocyte maturation [GO:0001556]; polyuridylation-dependent mRNA catabolic process [GO:1990074]; pre-miRNA processing [GO:0031054]; RNA 3'-end processing [GO:0031123]; RNA 3' uridylation [GO:0071076]	cytoplasm [GO:0005737]; cytosol [GO:0005829]; nucleoplasm [GO:0005654]	miRNA binding [GO:0035198]; RNA binding [GO:0003723]; RNA uridylyltransferase activity [GO:0050265]; uridylyltransferase activity [GO:0070569]; zinc ion binding [GO:0008270]	SUBCELLULAR LOCATION: Cytoplasm {ECO:0000269|PubMed:25480299, ECO:0000269|PubMed:30122351}. Note=Expression is pancytoplasmic in contrast with TUT4 expression which is enriched in cytoplasmic ribonucleoprotein granules. {ECO:0000269|PubMed:30122351}.		1	1	1	1	1						1	1495	171.122	6.82959
Q66K66	TM198	Transmembrane protein 198	multicellular organism development [GO:0007275]; positive regulation of canonical Wnt signaling pathway [GO:0090263]; Wnt signaling pathway [GO:0016055]	cytoplasmic vesicle [GO:0031410]; integral component of membrane [GO:0016021]; plasma membrane [GO:0005886]		SUBCELLULAR LOCATION: Membrane {ECO:0000305}; Multi-pass membrane protein {ECO:0000305}. Cell membrane {ECO:0000250}. Cytoplasmic vesicle {ECO:0000250}. Note=Largely located to vesicle-like structures. {ECO:0000250}.	TRANSMEM 36..56; /note="Helical"; /evidence="ECO:0000255"; TRANSMEM 59..79; /note="Helical"; /evidence="ECO:0000255"; TRANSMEM 93..113; /note="Helical"; /evidence="ECO:0000255"; TRANSMEM 116..136; /note="Helical"; /evidence="ECO:0000255"; TRANSMEM 145..165; /note="Helical"; /evidence="ECO:0000255"; TRANSMEM 177..197; /note="Helical"; /evidence="ECO:0000255"; TRANSMEM 218..238; /note="Helical"; /evidence="ECO:0000255"	2.5	1	1	1	1						1	360	39.4492	9.92041
Q6JEL2	KLH10	Kelch-like protein 10	cell morphogenesis [GO:0000902]; fertilization [GO:0009566]; homeostasis of number of cells within a tissue [GO:0048873]; male genitalia morphogenesis [GO:0048808]; male gonad development [GO:0008584]; protein ubiquitination [GO:0016567]; spermatid development [GO:0007286]	cytoplasm [GO:0005737]		SUBCELLULAR LOCATION: Cytoplasm {ECO:0000250}.		2.3	1	1	1	1				1			608	68.8966	5.68115
Q6NT76	HMBX1	Homeobox-containing protein 1 (Homeobox telomere-binding protein 1) (Telomere-associated homeobox-containing protein 1)	negative regulation of transcription, DNA-templated [GO:0045892]; negative regulation of transcription by RNA polymerase II [GO:0000122]; positive regulation of chromatin binding [GO:0035563]; positive regulation of telomerase activity [GO:0051973]; positive regulation of telomere maintenance via telomerase [GO:0032212]; positive regulation of transcription, DNA-templated [GO:0045893]; regulation of telomerase activity [GO:0051972]	Cajal body [GO:0015030]; centrosome [GO:0005813]; cytoplasm [GO:0005737]; cytosol [GO:0005829]; nuclear body [GO:0016604]; nuclear chromatin [GO:0000790]; nuclear chromosome, telomeric region [GO:0000784]; nucleoplasm [GO:0005654]; nucleus [GO:0005634]; PML body [GO:0016605]	DNA-binding transcription factor activity, RNA polymerase II-specific [GO:0000981]; DNA-binding transcription repressor activity, RNA polymerase II-specific [GO:0001227]; double-stranded telomeric DNA binding [GO:0003691]; identical protein binding [GO:0042802]; protein-containing complex binding [GO:0044877]; sequence-specific DNA binding [GO:0043565]; telomeric DNA binding [GO:0042162]	SUBCELLULAR LOCATION: Nucleus {ECO:0000269|PubMed:16825764, ECO:0000269|PubMed:19728927}. Cytoplasm {ECO:0000269|PubMed:16825764, ECO:0000269|PubMed:19728927}. Chromosome, telomere {ECO:0000269|PubMed:23685356, ECO:0000269|PubMed:23813958}. Nucleus, Cajal body {ECO:0000269|PubMed:23685356}. Nucleus, PML body {ECO:0000269|PubMed:23813958}. Note=Predominantly detected in cytoplasm (PubMed:16825764, PubMed:19728927). Localizes in a dynamic manner to actively processed telomeres (PubMed:23685356). Localizes to the periphery of Cajal bodies (PubMed:23685356). Associates with PML nuclear bodies in telomerase-negative cells (PubMed:23813958). {ECO:0000269|PubMed:16825764, ECO:0000269|PubMed:19728927, ECO:0000269|PubMed:23685356, ECO:0000269|PubMed:23813958}.; SUBCELLULAR LOCATION: [Isoform 5]: Nucleus {ECO:0000269|PubMed:19757162}. Cytoplasm {ECO:0000269|PubMed:19757162}.		1.43	1	1	1	1				1			420	47.2491	6.06201
Q6PKX4	DOK6	Docking protein 6 (Downstream of tyrosine kinase 6)	axon guidance [GO:0007411]	cytosol [GO:0005829]				5.44	1	1	1	1		1					331	38.2931	8.48486
Q6PL18	ATAD2	ATPase family AAA domain-containing protein 2 (EC 3.6.1.3) (AAA nuclear coregulator cancer-associated protein) (ANCCA)	chromatin organization [GO:0006325]; negative regulation of chromatin silencing [GO:0031936]; positive regulation of transcription, DNA-templated [GO:0045893]; positive regulation of transcription by RNA polymerase II [GO:0045944]; regulation of transcription by RNA polymerase II [GO:0006357]	extracellular exosome [GO:0070062]; nucleoplasm [GO:0005654]; nucleus [GO:0005634]	ATPase activity [GO:0016887]; ATP binding [GO:0005524]; chromatin binding [GO:0003682]; histone binding [GO:0042393]	SUBCELLULAR LOCATION: Nucleus {ECO:0000269|PubMed:17998543}.		1.15	1	1	1	1						1	1390	158.456	6.31592
Q6R327	RICTR	Rapamycin-insensitive companion of mTOR (AVO3 homolog) (hAVO3)	actin cytoskeleton reorganization [GO:0031532]; activation of protein kinase B activity [GO:0032148]; embryo development ending in birth or egg hatching [GO:0009792]; establishment of cell polarity [GO:0030010]; establishment or maintenance of actin cytoskeleton polarity [GO:0030950]; peptidyl-serine phosphorylation [GO:0018105]; positive regulation of actin filament polymerization [GO:0030838]; positive regulation of endothelial cell proliferation [GO:0001938]; positive regulation of peptidyl-tyrosine phosphorylation [GO:0050731]; positive regulation of protein kinase B signaling [GO:0051897]; positive regulation of TOR signaling [GO:0032008]; regulation of actin cytoskeleton organization [GO:0032956]; regulation of establishment of cell polarity [GO:2000114]; regulation of gene expression [GO:0010468]; regulation of GTPase activity [GO:0043087]; regulation of inflammatory response [GO:0050727]; regulation of peptidyl-serine phosphorylation [GO:0033135]; regulation of phosphorylation [GO:0042325]; regulation of protein kinase B signaling [GO:0051896]; TOR signaling [GO:0031929]; viral process [GO:0016032]	cytosol [GO:0005829]; TORC2 complex [GO:0031932]	enzyme activator activity [GO:0008047]; protein kinase binding [GO:0019901]; ribosome binding [GO:0043022]			1.23	1	1	1	1						1	1708	192.097	7.47412
Q6UVK1	CSPG4	Chondroitin sulfate proteoglycan 4 (Chondroitin sulfate proteoglycan NG2) (Melanoma chondroitin sulfate proteoglycan) (Melanoma-associated chondroitin sulfate proteoglycan)	activation of MAPK activity [GO:0000187]; angiogenesis [GO:0001525]; cell population proliferation [GO:0008283]; chondroitin sulfate biosynthetic process [GO:0030206]; chondroitin sulfate catabolic process [GO:0030207]; dermatan sulfate biosynthetic process [GO:0030208]; glial cell migration [GO:0008347]; intracellular signal transduction [GO:0035556]; platelet-derived growth factor receptor signaling pathway [GO:0048008]; positive regulation of peptidyl-tyrosine phosphorylation [GO:0050731]; ruffle assembly [GO:0097178]; substrate-dependent cell migration [GO:0006929]; tissue remodeling [GO:0048771]	apical plasma membrane [GO:0016324]; cell surface [GO:0009986]; collagen-containing extracellular matrix [GO:0062023]; extracellular exosome [GO:0070062]; extracellular region [GO:0005576]; focal adhesion [GO:0005925]; Golgi lumen [GO:0005796]; integral component of plasma membrane [GO:0005887]; lamellipodium membrane [GO:0031258]; lysosomal lumen [GO:0043202]; nucleoplasm [GO:0005654]; plasma membrane [GO:0005886]; ruffle [GO:0001726]	coreceptor activity [GO:0015026]; protein kinase binding [GO:0019901]	SUBCELLULAR LOCATION: Cell membrane {ECO:0000250|UniProtKB:Q00657}; Single-pass type I membrane protein {ECO:0000250|UniProtKB:Q00657}; Extracellular side {ECO:0000250|UniProtKB:Q00657}. Apical cell membrane {ECO:0000250|UniProtKB:Q00657}; Single-pass type I membrane protein {ECO:0000250|UniProtKB:Q00657}; Extracellular side {ECO:0000250|UniProtKB:Q00657}. Cell projection, lamellipodium membrane {ECO:0000250|UniProtKB:Q00657}; Single-pass type I membrane protein {ECO:0000250|UniProtKB:Q00657}; Extracellular side {ECO:0000250|UniProtKB:Q00657}. Cell surface {ECO:0000250|UniProtKB:Q00657}. Note=Localized at the apical plasma membrane it relocalizes to the lamellipodia of astrocytoma upon phosphorylation by PRKCA. Localizes to the retraction fibers. Localizes to the plasma membrane of oligodendrocytes (By similarity). {ECO:0000250|UniProtKB:Q00657, ECO:0000250|UniProtKB:Q8VHY0}.	TRANSMEM 2225..2245; /note="Helical"; /evidence="ECO:0000255"	0.99	1	1	1	1						1	2322	250.382	5.46533
Q6ZU45	CL20A	Putative C-type lectin domain family 20 member A			carbohydrate binding [GO:0030246]			3.75	1	1	1	1		1					400	44.226	6.82959
Q76L83	ASXL2	Putative Polycomb group protein ASXL2 (Additional sex combs-like protein 2)	animal organ morphogenesis [GO:0009887]; positive regulation of fat cell differentiation [GO:0045600]; positive regulation of lipid storage [GO:0010884]; positive regulation of peroxisome proliferator activated receptor signaling pathway [GO:0035360]; positive regulation of transcription by RNA polymerase II [GO:0045944]; protein deubiquitination [GO:0016579]; transcription, DNA-templated [GO:0006351]	nucleoplasm [GO:0005654]; PR-DUB complex [GO:0035517]	chromatin binding [GO:0003682]; DNA binding [GO:0003677]; metal ion binding [GO:0046872]; peroxisome proliferator activated receptor binding [GO:0042975]	SUBCELLULAR LOCATION: Nucleus {ECO:0000305}.		0.98	1	1	1	1			1				1435	153.725	8.80713
Q7L4I2	RSRC2	Arginine/serine-rich coiled-coil protein 2			RNA binding [GO:0003723]			2.53	1	1	1	1			1				434	50.5293	11.3267
Q7Z3G6	PRIC2	Prickle-like protein 2	Wnt signaling pathway, planar cell polarity pathway [GO:0060071]	cytoplasm [GO:0005737]; nuclear membrane [GO:0031965]	zinc ion binding [GO:0008270]	SUBCELLULAR LOCATION: Nucleus membrane {ECO:0000305}.		3.08	1	1	1	1						1	844	95.5534	7.35693
Q7Z3Z3	PIWL3	Piwi-like protein 3	cell differentiation [GO:0030154]; gene silencing by RNA [GO:0031047]; meiotic cell cycle [GO:0051321]; multicellular organism development [GO:0007275]; regulation of translation [GO:0006417]; spermatogenesis [GO:0007283]	cytoplasm [GO:0005737]; nucleus [GO:0005634]	RNA binding [GO:0003723]	SUBCELLULAR LOCATION: Cytoplasm {ECO:0000305}. Note=Probable component of the meiotic nuage, also named P granule, a germ-cell-specific organelle required to repress transposon activity during meiosis. {ECO:0000250|UniProtKB:Q9JMB7}.		1.02	1	1	1	1						1	882	101.026	9.51025
Q7Z443	PK1L3	Polycystic kidney disease protein 1-like 3 (PC1-like 3 protein) (Polycystin-1L3)	cation transport [GO:0006812]; cellular response to acidic pH [GO:0071468]; detection of chemical stimulus involved in sensory perception of sour taste [GO:0001581]; detection of mechanical stimulus [GO:0050982]; kidney development [GO:0001822]; sensory perception of sour taste [GO:0050915]	cation channel complex [GO:0034703]; extracellular exosome [GO:0070062]; membrane [GO:0016020]; plasma membrane [GO:0005886]; receptor complex [GO:0043235]	calcium channel activity [GO:0005262]; carbohydrate binding [GO:0030246]	SUBCELLULAR LOCATION: Cell membrane {ECO:0000269|PubMed:18535624, ECO:0000269|PubMed:20538909, ECO:0000269|PubMed:23212381}; Multi-pass membrane protein {ECO:0000269|PubMed:18535624, ECO:0000269|PubMed:20538909, ECO:0000269|PubMed:23212381}. Note=Interaction with PKD2L1 is required for localization to the cell membrane.	TRANSMEM 698..718; /note="Helical"; /evidence="ECO:0000255"; TRANSMEM 906..926; /note="Helical"; /evidence="ECO:0000255"; TRANSMEM 940..960; /note="Helical"; /evidence="ECO:0000255"; TRANSMEM 1155..1175; /note="Helical"; /evidence="ECO:0000255"; TRANSMEM 1199..1219; /note="Helical"; /evidence="ECO:0000255"; TRANSMEM 1281..1301; /note="Helical"; /evidence="ECO:0000255"; TRANSMEM 1463..1483; /note="Helical"; /evidence="ECO:0000255"; TRANSMEM 1502..1522; /note="Helical"; /evidence="ECO:0000255"; TRANSMEM 1551..1571; /note="Helical"; /evidence="ECO:0000255"; TRANSMEM 1593..1613; /note="Helical"; /evidence="ECO:0000255"; TRANSMEM 1626..1646; /note="Helical"; /evidence="ECO:0000255"; TRANSMEM 1659..1679; /note="Helical"; /evidence="ECO:0000255"	1.39	1	1	1	1		1					1732	195.768	8.48486
Q7Z4G4	TRM11	tRNA (guanine(10)-N2)-methyltransferase homolog (EC 2.1.1.-) (tRNA guanosine-2'-O-methyltransferase TRM11 homolog)		cytoplasm [GO:0005737]	methyltransferase activity [GO:0008168]; tRNA (guanine-N2-)-methyltransferase activity [GO:0004809]; tRNA binding [GO:0000049]			1.51	1	1	1	1				1			463	53.3871	7.78174
Q7Z572	SPT21	Spermatogenesis-associated protein 21			calcium ion binding [GO:0005509]			2.77	1	1	1	1			1				469	52.1744	7.1665
Q7Z5P4	DHB13	17-beta-hydroxysteroid dehydrogenase 13 (17-beta-HSD 13) (EC 1.1.-.-) (Short chain dehydrogenase/reductase family 16C member 3) (Short-chain dehydrogenase/reductase 9)	lipid droplet organization [GO:0034389]; positive regulation of lipid biosynthetic process [GO:0046889]	cytosol [GO:0005829]; endoplasmic reticulum [GO:0005783]; lipid droplet [GO:0005811]	oxidoreductase activity, acting on the CH-OH group of donors, NAD or NADP as acceptor [GO:0016616]; steroid dehydrogenase activity [GO:0016229]	SUBCELLULAR LOCATION: Endoplasmic reticulum {ECO:0000250|UniProtKB:Q8VCR2}. Lipid droplet {ECO:0000250|UniProtKB:Q8VCR2}. Note=Redistributed from the endoplasmic reticulum to lipids droplets in the cell upon induction of lipids droplet formation. {ECO:0000250|UniProtKB:Q8VCR2}.		4.33	1	1	1	1		1					300	33.6339	8.98291
Q7Z6M2	FBX33	F-box only protein 33	protein ubiquitination [GO:0016567]; SCF-dependent proteasomal ubiquitin-dependent protein catabolic process [GO:0031146]	SCF ubiquitin ligase complex [GO:0019005]				1.44	1	1	1	1					1		555	62.5904	7.35693
Q7Z7A1	CNTRL	Centriolin (Centrosomal protein 1) (Centrosomal protein of 110 kDa) (Cep110)	cell division [GO:0051301]; ciliary basal body-plasma membrane docking [GO:0097711]; G2/M transition of mitotic cell cycle [GO:0000086]; regulation of cytoskeleton organization [GO:0051493]; regulation of G2/M transition of mitotic cell cycle [GO:0010389]	centriolar subdistal appendage [GO:0120103]; centrosome [GO:0005813]; cytosol [GO:0005829]; Flemming body [GO:0090543]; membrane [GO:0016020]; microtubule organizing center [GO:0005815]	cytoskeletal protein binding [GO:0008092]	SUBCELLULAR LOCATION: Cytoplasm, cytoskeleton, microtubule organizing center, centrosome {ECO:0000269|PubMed:10688839, ECO:0000269|PubMed:11956314, ECO:0000269|PubMed:12732615, ECO:0000269|PubMed:14654843}. Midbody, Midbody ring {ECO:0000269|PubMed:12732615, ECO:0000269|PubMed:16213214}.		0.73	1	1	1	1		1					2325	268.72	5.5542
Q86UD4	ZN329	Zinc finger protein 329		nucleus [GO:0005634]	DNA-binding transcription factor activity [GO:0003700]; metal ion binding [GO:0046872]; sequence-specific DNA binding [GO:0043565]	SUBCELLULAR LOCATION: Nucleus {ECO:0000305}.		3.14	1	1	1	1						1	541	61.6858	8.60205
Q86X53	ERIC1	Glutamate-rich protein 1						3.16	1	1	1	1						1	443	48.9546	4.77979
Q86Y26	NUTM1	NUT family member 1 (Nuclear protein in testis)		cytoplasm [GO:0005737]; nucleus [GO:0005634]		SUBCELLULAR LOCATION: Cytoplasm {ECO:0000269|PubMed:17934517}. Nucleus {ECO:0000269|PubMed:17934517}. Note=Shuttles between nucleus and cytoplasm. {ECO:0000269|PubMed:17934517}.		1.33	1	1	1	1			1				1132	120.239	5.45264
Q86YW9	MD12L	Mediator of RNA polymerase II transcription subunit 12-like protein (Mediator complex subunit 12-like protein) (Thyroid hormone receptor-associated-like protein) (Trinucleotide repeat-containing gene 11 protein-like)	regulation of transcription by RNA polymerase II [GO:0006357]	mediator complex [GO:0016592]; nucleus [GO:0005634]	beta-catenin binding [GO:0008013]; transcription coactivator activity [GO:0003713]	SUBCELLULAR LOCATION: Nucleus {ECO:0000305}.		1.86	1	1	1	1						1	2145	239.967	7.76709
Q8IV45	UN5CL	UNC5C-like protein (Protein unc-5 homolog C-like) (ZU5 and death domain-containing protein)	positive regulation of I-kappaB kinase/NF-kappaB signaling [GO:0043123]; positive regulation of JNK cascade [GO:0046330]	cytoplasm [GO:0005737]; integral component of membrane [GO:0016021]; membrane [GO:0016020]	netrin receptor activity [GO:0005042]; peptidase activity [GO:0008233]	SUBCELLULAR LOCATION: Membrane {ECO:0000305}; Single-pass type III membrane protein {ECO:0000305}. Cytoplasm {ECO:0000269|PubMed:14769797}.	TRANSMEM 11..31; /note="Helical; Signal-anchor for type III membrane protein"; /evidence="ECO:0000255"	5.6	1	1	1	1				1			518	57.7808	6.66846
Q8IVF4	DYH10	Dynein heavy chain 10, axonemal (Axonemal beta dynein heavy chain 10) (Ciliary dynein heavy chain 10)	microtubule-based movement [GO:0007018]	axoneme [GO:0005930]; dynein complex [GO:0030286]; microtubule [GO:0005874]	ATP binding [GO:0005524]; ATP-dependent microtubule motor activity, minus-end-directed [GO:0008569]; dynein intermediate chain binding [GO:0045505]; dynein light intermediate chain binding [GO:0051959]	SUBCELLULAR LOCATION: Cytoplasm, cytoskeleton, cilium axoneme {ECO:0000305}.		0.38	1	1	1	1				1			4471	514.512	5.88428
Q8IVI9	NOSTN	Nostrin (BM247 homolog) (Nitric oxide synthase traffic inducer) (Nitric oxide synthase trafficker) (eNOS-trafficking inducer)	endocytosis [GO:0006897]; negative regulation of transcription, DNA-templated [GO:0045892]; regulation of nitric-oxide synthase activity [GO:0050999]	cytoskeleton [GO:0005856]; endocytic vesicle membrane [GO:0030666]; nucleus [GO:0005634]; plasma membrane [GO:0005886]	DNA binding [GO:0003677]	SUBCELLULAR LOCATION: [Isoform 1]: Cell membrane {ECO:0000269|PubMed:12446846, ECO:0000269|PubMed:16376344}; Peripheral membrane protein {ECO:0000269|PubMed:12446846, ECO:0000269|PubMed:16376344}; Cytoplasmic side {ECO:0000269|PubMed:12446846, ECO:0000269|PubMed:16376344}. Cytoplasmic vesicle {ECO:0000269|PubMed:12446846}. Cytoplasm, cytoskeleton {ECO:0000269|PubMed:16234328, ECO:0000269|PubMed:16376344}. Note=Enriched in selected actin structures (PubMed:16234328, PubMed:16376344).; SUBCELLULAR LOCATION: [Isoform 3]: Nucleus {ECO:0000269|PubMed:18980613}.		3.36	1	1	1	1						1	506	57.6235	8.96826
Q8IVU3	HERC6	Probable E3 ubiquitin-protein ligase HERC6 (EC 2.3.2.26) (HECT domain and RCC1-like domain-containing protein 6) (HECT-type E3 ubiquitin transferase HERC6)	hematopoietic progenitor cell differentiation [GO:0002244]; protein polyubiquitination [GO:0000209]; response to bacterium [GO:0009617]	cytosol [GO:0005829]; nucleoplasm [GO:0005654]	ubiquitin-protein transferase activity [GO:0004842]	SUBCELLULAR LOCATION: Cytoplasm, cytosol {ECO:0000269|PubMed:15676274}.		1.27	1	1	1	1			1				1022	115.052	7.95752
Q8IWB9	TEX2	Testis-expressed protein 2 (Transmembrane protein 96)	lipid transport [GO:0006869]; signal transduction [GO:0007165]; sphingolipid metabolic process [GO:0006665]	endoplasmic reticulum [GO:0005783]; integral component of membrane [GO:0016021]	lipid binding [GO:0008289]	SUBCELLULAR LOCATION: Endoplasmic reticulum membrane {ECO:0000250|UniProtKB:Q06833}; Multi-pass membrane protein {ECO:0000255}. Nucleus membrane {ECO:0000250|UniProtKB:Q06833}; Multi-pass membrane protein {ECO:0000255}. Note=Enriched at the nucleus-vacuole junction (PubMed:22250200). During endoplasmic reticulum (ER) stress, localizes to ER-Golgi contacts (By similarity). {ECO:0000250|UniProtKB:Q06833, ECO:0000269|PubMed:22250200}.	TRANSMEM 475..495; /note="Helical"; /evidence="ECO:0000255"; TRANSMEM 497..517; /note="Helical"; /evidence="ECO:0000255"	2.22	1	1	1	1		1					1127	125.224	6.01123
Q8IWK6	AGRA3	Adhesion G protein-coupled receptor A3 (G-protein coupled receptor 125)	cell surface receptor signaling pathway [GO:0007166]; G protein-coupled receptor signaling pathway [GO:0007186]	external side of plasma membrane [GO:0009897]; integral component of membrane [GO:0016021]	G protein-coupled receptor activity [GO:0004930]	SUBCELLULAR LOCATION: Membrane {ECO:0000250|UniProtKB:S4X0Q8}; Multi-pass membrane protein {ECO:0000255}.	TRANSMEM 762..782; /note="Helical; Name=1"; /evidence="ECO:0000255"; TRANSMEM 797..817; /note="Helical; Name=2"; /evidence="ECO:0000255"; TRANSMEM 827..847; /note="Helical; Name=3"; /evidence="ECO:0000255"; TRANSMEM 877..897; /note="Helical; Name=4"; /evidence="ECO:0000255"; TRANSMEM 920..940; /note="Helical; Name=5"; /evidence="ECO:0000255"; TRANSMEM 997..1017; /note="Helical; Name=6"; /evidence="ECO:0000255"; TRANSMEM 1025..1045; /note="Helical; Name=7"; /evidence="ECO:0000255"	1.74	1	1	1	1			1				1321	146.058	8.48486
Q8IWZ6	BBS7	Bardet-Biedl syndrome 7 protein (BBS2-like protein 1)	brain development [GO:0007420]; cilium assembly [GO:0060271]; determination of left/right symmetry [GO:0007368]; digestive tract morphogenesis [GO:0048546]; eye development [GO:0001654]; fat cell differentiation [GO:0045444]; heart looping [GO:0001947]; intracellular transport [GO:0046907]; limb development [GO:0060173]; melanosome transport [GO:0032402]; non-motile cilium assembly [GO:1905515]; pigment granule aggregation in cell center [GO:0051877]; positive regulation of proteasomal ubiquitin-dependent protein catabolic process [GO:0032436]; primary palate development [GO:1903929]; protein localization [GO:0008104]; protein transport [GO:0015031]; regulation of transcription by RNA polymerase II [GO:0006357]; smoothened signaling pathway [GO:0007224]; visual perception [GO:0007601]	axoneme [GO:0005930]; BBSome [GO:0034464]; cell [GO:0005623]; centrosome [GO:0005813]; ciliary basal body [GO:0036064]; ciliary membrane [GO:0060170]; cytosol [GO:0005829]; membrane [GO:0016020]; neuron projection [GO:0043005]; nucleus [GO:0005634]; photoreceptor outer segment [GO:0001750]	RNA polymerase II repressing transcription factor binding [GO:0001103]	SUBCELLULAR LOCATION: Cell projection, cilium membrane {ECO:0000269|PubMed:17574030, ECO:0000269|PubMed:22072986}. Cytoplasm {ECO:0000269|PubMed:22072986}. Cytoplasm, cytoskeleton, microtubule organizing center, centrosome, centriolar satellite {ECO:0000269|PubMed:22072986}. Cytoplasm, cytoskeleton, cilium basal body {ECO:0000250|UniProtKB:Q8K2G4}.		1.54	1	1	1	1			1				715	80.3021	6.04932
Q8IY37	DHX37	Probable ATP-dependent RNA helicase DHX37 (EC 3.6.4.13) (DEAH box protein 37)	maturation of SSU-rRNA from tricistronic rRNA transcript (SSU-rRNA, 5.8S rRNA, LSU-rRNA) [GO:0000462]; rRNA processing [GO:0006364]	nucleolus [GO:0005730]; nucleoplasm [GO:0005654]; nucleus [GO:0005634]	ATP binding [GO:0005524]; RNA binding [GO:0003723]; RNA helicase activity [GO:0003724]			1.04	1	1	1	1			1				1157	129.464	8.104
Q8IZL2	MAML2	Mastermind-like protein 2 (Mam-2)	Notch signaling pathway [GO:0007219]; positive regulation of Notch signaling pathway [GO:0045747]; positive regulation of transcription by RNA polymerase II [GO:0045944]; positive regulation of transcription of Notch receptor target [GO:0007221]; transcription initiation from RNA polymerase II promoter [GO:0006367]	nuclear speck [GO:0016607]; nucleoplasm [GO:0005654]; nucleus [GO:0005634]	transcription coactivator activity [GO:0003713]	SUBCELLULAR LOCATION: Nucleus speckle {ECO:0000269|PubMed:12370315}. Note=Nuclear, in a punctate manner.		1.99	1	1	1	1						1	1156	125.119	9.42236
Q8IZU9	KIRR3	Kin of IRRE-like protein 3 (Kin of irregular chiasm-like protein 3) (Nephrin-like protein 2) [Cleaved into: Processed kin of IRRE-like protein 3]	glomerulus morphogenesis [GO:0072102]; hemopoiesis [GO:0030097]; hippocampus development [GO:0021766]; homophilic cell adhesion via plasma membrane adhesion molecules [GO:0007156]; inter-male aggressive behavior [GO:0002121]; neuron migration [GO:0001764]; neuron projection morphogenesis [GO:0048812]; principal sensory nucleus of trigeminal nerve development [GO:0021740]; synapse assembly [GO:0007416]	axon [GO:0030424]; dendrite [GO:0030425]; dendritic shaft [GO:0043198]; extracellular region [GO:0005576]; integral component of membrane [GO:0016021]; plasma membrane [GO:0005886]; synaptic vesicle [GO:0008021]		SUBCELLULAR LOCATION: Cell membrane {ECO:0000269|PubMed:19012874}; Single-pass type I membrane protein {ECO:0000269|PubMed:19012874}.; SUBCELLULAR LOCATION: [Processed kin of IRRE-like protein 3]: Secreted {ECO:0000250|UniProtKB:Q8BR86}.	TRANSMEM 536..556; /note="Helical"; /evidence="ECO:0000255"	3.08	1	1	1	1			1				778	85.201	6.90283
Q8N1Q8	THEM5	Acyl-coenzyme A thioesterase THEM5 (Acyl-CoA thioesterase THEM5) (EC 3.1.2.2) (Acyl-coenzyme A thioesterase 15) (Thioesterase superfamily member 5)	acyl-CoA metabolic process [GO:0006637]; cardiolipin acyl-chain remodeling [GO:0035965]; fatty acid metabolic process [GO:0006631]; long-chain fatty-acyl-CoA metabolic process [GO:0035336]	mitochondrial matrix [GO:0005759]	myristoyl-CoA hydrolase activity [GO:0102991]; palmitoyl-CoA hydrolase activity [GO:0016290]	SUBCELLULAR LOCATION: Mitochondrion matrix {ECO:0000269|PubMed:22586271}.		9.31	1	1	1	1			1				247	27.659	7.72314
Q8N2C7	UNC80	Protein unc-80 homolog	cation homeostasis [GO:0055080]; ion transmembrane transport [GO:0034220]	axon [GO:0030424]; cation channel complex [GO:0034703]; plasma membrane [GO:0005886]	cation channel activity [GO:0005261]	SUBCELLULAR LOCATION: Membrane {ECO:0000305}; Multi-pass membrane protein {ECO:0000305}.	TRANSMEM 2268..2288; /note="Helical"; /evidence="ECO:0000255"; TRANSMEM 2398..2418; /note="Helical"; /evidence="ECO:0000255"; TRANSMEM 2785..2805; /note="Helical"; /evidence="ECO:0000255"; TRANSMEM 2831..2851; /note="Helical"; /evidence="ECO:0000255"	0.4	1	1	1	1		1					3258	363.161	6.85889
Q8N5S3	CB073	Uncharacterized protein C2orf73						6.27	1	1	1	1						1	287	32.1223	8.96826
Q8N7X2	STPG3	Protein STPG3 (Sperm-tail PG-rich repeat-containing protein 3)						4.92	1	1	1	1		1					386	42.4697	9.99365
Q8N8A2	ANR44	Serine/threonine-protein phosphatase 6 regulatory ankyrin repeat subunit B (PP6-ARS-B) (Serine/threonine-protein phosphatase 6 regulatory subunit ARS-B) (Ankyrin repeat domain-containing protein 44)						1.91	1	1	1	1		1					993	107.535	6.30322
Q8N8N0	RN152	E3 ubiquitin-protein ligase RNF152 (EC 2.3.2.27) (RING finger protein 152) (RING-type E3 ubiquitin transferase RNF152)	apoptotic process [GO:0006915]; cellular response to amino acid starvation [GO:0034198]; negative regulation of TORC1 signaling [GO:1904262]; positive regulation of autophagy [GO:0010508]; protein K48-linked ubiquitination [GO:0070936]; protein K63-linked ubiquitination [GO:0070534]; protein ubiquitination [GO:0016567]	integral component of organelle membrane [GO:0031301]; lysosomal membrane [GO:0005765]; lysosome [GO:0005764]	metal ion binding [GO:0046872]; small GTPase binding [GO:0031267]; ubiquitin protein ligase activity [GO:0061630]; ubiquitin-protein transferase activity [GO:0004842]	SUBCELLULAR LOCATION: Lysosome membrane {ECO:0000269|PubMed:25936802, ECO:0000305|PubMed:21203937}; Single-pass membrane protein {ECO:0000269|PubMed:25936802, ECO:0000305|PubMed:21203937}.	TRANSMEM 167..187; /note="Helical"; /evidence="ECO:0000255"	5.91	1	1	1	1				1			203	22.3423	7.86963
Q8NBJ4	GOLM1	Golgi membrane protein 1 (Golgi membrane protein GP73) (Golgi phosphoprotein 2)	cellular protein metabolic process [GO:0044267]; nucleus organization [GO:0006997]; post-translational protein modification [GO:0043687]; regulation of lipid metabolic process [GO:0019216]	endoplasmic reticulum lumen [GO:0005788]; extracellular space [GO:0005615]; Golgi apparatus [GO:0005794]; integral component of plasma membrane [GO:0005887]		SUBCELLULAR LOCATION: Golgi apparatus, cis-Golgi network membrane {ECO:0000269|PubMed:10831838, ECO:0000269|PubMed:12191016}; Single-pass type II membrane protein {ECO:0000269|PubMed:10831838, ECO:0000269|PubMed:12191016}. Note=Early Golgi. Cycles via the cell surface and endosomes upon lumenal pH disruption.	TRANSMEM 13..35; /note="Helical; Signal-anchor for type II membrane protein"; /evidence="ECO:0000255"	2.99	1	1	1	1		1					401	45.3058	4.97021
Q8NC60	NOA1	Nitric oxide-associated protein 1	apoptotic process [GO:0006915]; mitochondrial translation [GO:0032543]; regulation of cell death [GO:0010941]; regulation of cellular respiration [GO:0043457]	mitochondrial inner membrane [GO:0005743]; mitochondrion [GO:0005739]	GTP binding [GO:0005525]; RNA binding [GO:0003723]	SUBCELLULAR LOCATION: Mitochondrion inner membrane {ECO:0000269|PubMed:19103604}; Peripheral membrane protein {ECO:0000269|PubMed:19103604}; Matrix side {ECO:0000269|PubMed:19103604}.		2.29	1	1	1	1			1				698	78.4088	8.66064
Q8ND61	CC020	Uncharacterized protein C3orf20		cytoplasm [GO:0005737]; integral component of membrane [GO:0016021]		SUBCELLULAR LOCATION: Membrane {ECO:0000305}; Single-pass membrane protein {ECO:0000305}.	TRANSMEM 778..798; /note="Helical"; /evidence="ECO:0000255"	1.55	1	1	1	1						1	904	101.202	9.12939
Q8NDX5	PHC3	Polyhomeotic-like protein 3 (Early development regulatory protein 3) (Homolog of polyhomeotic 3) (hPH3)	multicellular organism development [GO:0007275]; negative regulation of G0 to G1 transition [GO:0070317]	nucleoplasm [GO:0005654]; nucleus [GO:0005634]; PcG protein complex [GO:0031519]; PRC1 complex [GO:0035102]	DNA binding [GO:0003677]; zinc ion binding [GO:0008270]	SUBCELLULAR LOCATION: Nucleus {ECO:0000269|PubMed:12167701, ECO:0000269|PubMed:21282530}.		3.05	1	1	1	1			1				983	106.096	6.62451
Q8NEY1	NAV1	Neuron navigator 1 (Pore membrane and/or filament-interacting-like protein 3) (Steerin-1) (Unc-53 homolog 1) (unc53H1)	microtubule bundle formation [GO:0001578]; nervous system development [GO:0007399]; neuron migration [GO:0001764]	axon initial segment [GO:0043194]; cytoplasm [GO:0005737]; microtubule [GO:0005874]; microtubule cytoskeleton [GO:0015630]		SUBCELLULAR LOCATION: Cytoplasm, cytoskeleton {ECO:0000250}. Note=Associates with a subset of microtubule plus ends. Enriched in neuronal growth cones (By similarity). {ECO:0000250}.		1.49	1	1	1	1			1				1877	202.347	8.07471
Q8NF91	SYNE1	Nesprin-1 (Enaptin) (KASH domain-containing protein 1) (KASH1) (Myocyte nuclear envelope protein 1) (Myne-1) (Nuclear envelope spectrin repeat protein 1) (Synaptic nuclear envelope protein 1) (Syne-1)	cytoskeletal anchoring at nuclear membrane [GO:0090286]; Golgi organization [GO:0007030]; muscle cell differentiation [GO:0042692]; nuclear matrix anchoring at nuclear membrane [GO:0090292]; nucleus organization [GO:0006997]; spermatogenesis [GO:0007283]	cell [GO:0005623]; cytoplasm [GO:0005737]; cytoskeleton [GO:0005856]; Golgi apparatus [GO:0005794]; integral component of membrane [GO:0016021]; meiotic nuclear membrane microtubule tethering complex [GO:0034993]; nuclear envelope [GO:0005635]; nuclear membrane [GO:0031965]; nuclear outer membrane [GO:0005640]; nucleolus [GO:0005730]; nucleoplasm [GO:0005654]; nucleus [GO:0005634]; P-body [GO:0000932]; postsynaptic membrane [GO:0045211]; sarcomere [GO:0030017]	actin binding [GO:0003779]; actin filament binding [GO:0051015]; enzyme binding [GO:0019899]; identical protein binding [GO:0042802]; lamin binding [GO:0005521]; protein homodimerization activity [GO:0042803]; RNA binding [GO:0003723]	SUBCELLULAR LOCATION: Nucleus outer membrane {ECO:0000305}; Single-pass type IV membrane protein {ECO:0000305}; Cytoplasmic side {ECO:0000305}. Nucleus. Nucleus envelope. Cytoplasm, cytoskeleton. Cytoplasm, myofibril, sarcomere. Note=The largest part of the protein is cytoplasmic, while its C-terminal part is associated with the nuclear envelope, most probably the outer nuclear membrane. In skeletal and smooth muscles, a significant amount is found in the sarcomeres. In myoblasts, relocalized from the nuclear envelope to the nucleus and cytoplasm during cell differentiation.; SUBCELLULAR LOCATION: [Isoform GSRP-56]: Golgi apparatus {ECO:0000269|PubMed:16875688}.	TRANSMEM 8747..8767; /note="Helical; Anchor for type IV membrane protein"; /evidence="ECO:0000255|PROSITE-ProRule:PRU00385"	0.26	1	1	1	1						1	8797	1010.46	5.52881
Q8NFH4	NUP37	Nucleoporin Nup37 (p37) (Nup107-160 subcomplex subunit Nup37)	cell cycle [GO:0007049]; cell division [GO:0051301]; chromosome segregation [GO:0007059]; intracellular transport of virus [GO:0075733]; mRNA export from nucleus [GO:0006406]; protein sumoylation [GO:0016925]; regulation of cellular response to heat [GO:1900034]; regulation of gene silencing by miRNA [GO:0060964]; regulation of glycolytic process [GO:0006110]; tRNA export from nucleus [GO:0006409]; viral process [GO:0016032]; viral transcription [GO:0019083]	condensed chromosome kinetochore [GO:0000777]; cytosol [GO:0005829]; host cell [GO:0043657]; nuclear envelope [GO:0005635]; nuclear pore outer ring [GO:0031080]; nucleoplasm [GO:0005654]; nucleus [GO:0005634]		SUBCELLULAR LOCATION: Chromosome, centromere, kinetochore. Nucleus, nuclear pore complex.		5.21	1	1	1	1			1				326	36.684	5.92236
Q8NG31	KNL1	Kinetochore scaffold 1 (ALL1-fused gene from chromosome 15q14 protein) (AF15q14) (Bub-linking kinetochore protein) (Blinkin) (Cancer susceptibility candidate gene 5 protein) (Cancer/testis antigen 29) (CT29) (Kinetochore-null protein 1) (Protein CASC5) (Protein D40/AF15q14)	acrosome assembly [GO:0001675]; attachment of spindle microtubules to kinetochore [GO:0008608]; cell division [GO:0051301]; CENP-A containing nucleosome assembly [GO:0034080]; negative regulation of phosphatase activity [GO:0010923]; protein localization to kinetochore [GO:0034501]	acrosomal vesicle [GO:0001669]; condensed chromosome kinetochore [GO:0000777]; cytosol [GO:0005829]; nuclear body [GO:0016604]; nucleoplasm [GO:0005654]; nucleus [GO:0005634]		SUBCELLULAR LOCATION: Nucleus. Chromosome, centromere, kinetochore. Note=Weakly expressed in interphase nuclei. Expression increases from prophase to late anaphase, but greatly diminishes from the telophase and cytokinesis to early G1 phase of cell cycle.		1.02	1	1	1	1			1				2342	265.224	5.46533
Q8NHQ1	CEP70	Centrosomal protein of 70 kDa (Cep70) (p10-binding protein)	ciliary basal body-plasma membrane docking [GO:0097711]; G2/M transition of mitotic cell cycle [GO:0000086]; regulation of G2/M transition of mitotic cell cycle [GO:0010389]; regulation of microtubule cytoskeleton organization [GO:0070507]	centrosome [GO:0005813]; cytosol [GO:0005829]	gamma-tubulin binding [GO:0043015]; identical protein binding [GO:0042802]	SUBCELLULAR LOCATION: Cytoplasm, cytoskeleton, microtubule organizing center, centrosome {ECO:0000269|PubMed:14654843, ECO:0000269|PubMed:21795687}. Note=Localized at the center of the radial microtubule array in interphase and at the spindle poles during various stages of mitosis.		1.51	1	1	1	1				1			597	69.7079	5.70654
Q8TCJ0	FBX25	F-box only protein 25	protein ubiquitination [GO:0016567]	nucleus [GO:0005634]; SCF ubiquitin ligase complex [GO:0019005]; ubiquitin ligase complex [GO:0000151]	actin binding [GO:0003779]; ubiquitin-protein transferase activity [GO:0004842]	SUBCELLULAR LOCATION: Nucleus {ECO:0000269|PubMed:16278047, ECO:0000269|PubMed:18287534}. Note=In the nucleus, associates with a subnuclear dot-like structure. Colocalized with SKP1.		3	1	1	1	1						1	367	43.2849	8.08936
Q8TD57	DYH3	Dynein heavy chain 3, axonemal (Axonemal beta dynein heavy chain 3) (HsADHC3) (Ciliary dynein heavy chain 3) (Dnahc3-b)	cilium-dependent cell motility [GO:0060285]; cilium movement [GO:0003341]; microtubule-based movement [GO:0007018]	axonemal dynein complex [GO:0005858]; dynein complex [GO:0030286]; inner dynein arm [GO:0036156]; microtubule [GO:0005874]	ATP binding [GO:0005524]; ATP-dependent microtubule motor activity, minus-end-directed [GO:0008569]; dynein intermediate chain binding [GO:0045505]; dynein light intermediate chain binding [GO:0051959]; microtubule motor activity [GO:0003777]	SUBCELLULAR LOCATION: Cytoplasm, cytoskeleton, cilium axoneme {ECO:0000305}.		0.56	1	1	1	1						1	4116	470.468	6.43018
Q8TDV0	GP151	G-protein coupled receptor 151 (G-protein coupled receptor PGR7) (GPCR-2037) (Galanin receptor 4) (Galanin-receptor-like protein) (GalRL)	G protein-coupled receptor signaling pathway [GO:0007186]; positive regulation of immune response [GO:0050778]; response to acidic pH [GO:0010447]	integral component of plasma membrane [GO:0005887]	G protein-coupled receptor activity [GO:0004930]	SUBCELLULAR LOCATION: Cell membrane {ECO:0000305|PubMed:31119277}; Multi-pass membrane protein {ECO:0000255}.	TRANSMEM 42..62; /note="Helical; Name=1"; /evidence="ECO:0000255"; TRANSMEM 72..92; /note="Helical; Name=2"; /evidence="ECO:0000255"; TRANSMEM 117..137; /note="Helical; Name=3"; /evidence="ECO:0000255"; TRANSMEM 154..174; /note="Helical; Name=4"; /evidence="ECO:0000255"; TRANSMEM 202..222; /note="Helical; Name=5"; /evidence="ECO:0000255"; TRANSMEM 253..273; /note="Helical; Name=6"; /evidence="ECO:0000255"; TRANSMEM 287..307; /note="Helical; Name=7"; /evidence="ECO:0000255"	8.83	1	1	1	1						1	419	46.6069	6.59521
Q8TE56	ATS17	A disintegrin and metalloproteinase with thrombospondin motifs 17 (ADAM-TS 17) (ADAM-TS17) (ADAMTS-17) (EC 3.4.24.-)		extracellular region [GO:0005576]	metal ion binding [GO:0046872]; metalloendopeptidase activity [GO:0004222]; nucleic acid binding [GO:0003676]	SUBCELLULAR LOCATION: Secreted, extracellular space, extracellular matrix {ECO:0000250}.		1.92	1	1	1	1						1	1095	121.048	8.06006
Q8WWI1	LMO7	LIM domain only protein 7 (LMO-7) (F-box only protein 20) (LOMP)	positive regulation of transcription by RNA polymerase II [GO:0045944]; post-translational protein modification [GO:0043687]; protein polyubiquitination [GO:0000209]; protein ubiquitination [GO:0016567]; regulation of cell adhesion [GO:0030155]; regulation of signaling [GO:0023051]	apical plasma membrane [GO:0016324]; cell surface [GO:0009986]; cytoplasm [GO:0005737]; cytosol [GO:0005829]; focal adhesion [GO:0005925]; nuclear envelope [GO:0005635]; nucleus [GO:0005634]; ubiquitin ligase complex [GO:0000151]	metal ion binding [GO:0046872]; ubiquitin-protein transferase activity [GO:0004842]			0.65	1	1	1	1		1					1683	192.576	8.08936
Q8WWZ8	OIT3	Oncoprotein-induced transcript 3 protein (Liver-specific zona pellucida domain-containing protein)	urate homeostasis [GO:1903118]	nuclear envelope [GO:0005635]	calcium ion binding [GO:0005509]	SUBCELLULAR LOCATION: Nucleus envelope {ECO:0000269|PubMed:12939600}. Note=Can be secreted into blood.		2.2	1	1	1	1		1					545	59.9825	5.57959
Q8WXF8	DEDD2	DNA-binding death effector domain-containing protein 2 (DED-containing protein FLAME-3) (FADD-like anti-apoptotic molecule 3)	apoptotic nuclear changes [GO:0030262]; cellular homeostasis [GO:0019725]; extrinsic apoptotic signaling pathway via death domain receptors [GO:0008625]; intracellular signal transduction [GO:0035556]; negative regulation of transcription, DNA-templated [GO:0045892]; positive regulation of extrinsic apoptotic signaling pathway [GO:2001238]; RNA processing [GO:0006396]; rRNA catabolic process [GO:0016075]	cell [GO:0005623]; nucleolus [GO:0005730]; nucleoplasm [GO:0005654]	DNA binding [GO:0003677]; receptor signaling complex adaptor activity [GO:0030159]	SUBCELLULAR LOCATION: Nucleus, nucleolus {ECO:0000269|PubMed:11965497}. Note=Nuclear, accumulated in subnuclear structures resembling nucleoli.		6.13	1	1	1	1		1					326	36.1565	8.96826
Q8WYB5	KAT6B	Histone acetyltransferase KAT6B (EC 2.3.1.48) (Histone acetyltransferase MOZ2) (MOZ, YBF2/SAS3, SAS2 and TIP60 protein 4) (MYST-4) (Monocytic leukemia zinc finger protein-related factor)	cellular response to leukemia inhibitory factor [GO:1990830]; histone acetylation [GO:0016573]; histone H3 acetylation [GO:0043966]; negative regulation of transcription, DNA-templated [GO:0045892]; nucleosome assembly [GO:0006334]; positive regulation of transcription, DNA-templated [GO:0045893]; positive regulation of transcription by RNA polymerase II [GO:0045944]; regulation of transcription, DNA-templated [GO:0006355]	histone acetyltransferase complex [GO:0000123]; MOZ/MORF histone acetyltransferase complex [GO:0070776]; nuclear chromatin [GO:0000790]; nucleoplasm [GO:0005654]; nucleosome [GO:0000786]; nucleus [GO:0005634]	acetyltransferase activity [GO:0016407]; DNA binding [GO:0003677]; histone acetyltransferase activity [GO:0004402]; histone binding [GO:0042393]; metal ion binding [GO:0046872]; transcription factor binding [GO:0008134]	SUBCELLULAR LOCATION: Nucleus {ECO:0000305}.		0.82	1	1	1	1					1		2073	231.232	5.96045
Q8WZ42	TITIN	Titin (EC 2.7.11.1) (Connectin) (Rhabdomyosarcoma antigen MU-RMS-40.14)	actin filament organization [GO:0007015]; cardiac muscle contraction [GO:0060048]; cardiac muscle fiber development [GO:0048739]; cardiac muscle hypertrophy [GO:0003300]; cardiac muscle tissue morphogenesis [GO:0055008]; cardiac myofibril assembly [GO:0055003]; detection of muscle stretch [GO:0035995]; mitotic chromosome condensation [GO:0007076]; muscle contraction [GO:0006936]; muscle filament sliding [GO:0030049]; platelet degranulation [GO:0002576]; positive regulation of gene expression [GO:0010628]; positive regulation of protein secretion [GO:0050714]; protein kinase A signaling [GO:0010737]; regulation of catalytic activity [GO:0050790]; regulation of protein kinase activity [GO:0045859]; response to calcium ion [GO:0051592]; sarcomere organization [GO:0045214]; sarcomerogenesis [GO:0048769]; skeletal muscle myosin thick filament assembly [GO:0030241]; skeletal muscle thin filament assembly [GO:0030240]; striated muscle contraction [GO:0006941]; striated muscle myosin thick filament assembly [GO:0071688]	condensed nuclear chromosome [GO:0000794]; cytosol [GO:0005829]; extracellular exosome [GO:0070062]; extracellular region [GO:0005576]; I band [GO:0031674]; M band [GO:0031430]; sarcomere [GO:0030017]; striated muscle thin filament [GO:0005865]; Z disc [GO:0030018]	actin filament binding [GO:0051015]; actinin binding [GO:0042805]; ATP binding [GO:0005524]; calcium ion binding [GO:0005509]; calmodulin binding [GO:0005516]; enzyme binding [GO:0019899]; identical protein binding [GO:0042802]; muscle alpha-actinin binding [GO:0051371]; protease binding [GO:0002020]; protein kinase binding [GO:0019901]; protein self-association [GO:0043621]; protein serine/threonine kinase activity [GO:0004674]; protein tyrosine kinase activity [GO:0004713]; structural constituent of muscle [GO:0008307]; structural molecule activity conferring elasticity [GO:0097493]; telethonin binding [GO:0031433]	SUBCELLULAR LOCATION: Cytoplasm {ECO:0000305|PubMed:16410549}. Nucleus {ECO:0000269|PubMed:16410549}.		0.04	1	1	1	1				1			34350	3813.65	6.354
Q92574	TSC1	Hamartin (Tuberous sclerosis 1 protein)	activation of GTPase activity [GO:0090630]; adaptive immune response [GO:0002250]; adult locomotory behavior [GO:0008344]; cardiac muscle cell differentiation [GO:0055007]; cell-matrix adhesion [GO:0007160]; cell projection organization [GO:0030030]; cellular response to oxygen-glucose deprivation [GO:0090650]; cerebral cortex development [GO:0021987]; glucose import [GO:0046323]; hippocampus development [GO:0021766]; kidney development [GO:0001822]; memory T cell differentiation [GO:0043379]; myelination [GO:0042552]; negative regulation of ATPase activity [GO:0032780]; negative regulation of cell population proliferation [GO:0008285]; negative regulation of cell size [GO:0045792]; negative regulation of GTPase activity [GO:0034260]; negative regulation of insulin receptor signaling pathway [GO:0046627]; negative regulation of macroautophagy [GO:0016242]; negative regulation of neuron projection development [GO:0010977]; negative regulation of oxidative stress-induced neuron death [GO:1903204]; negative regulation of TOR signaling [GO:0032007]; negative regulation of translation [GO:0017148]; neural tube closure [GO:0001843]; positive regulation of focal adhesion assembly [GO:0051894]; positive regulation of macroautophagy [GO:0016239]; positive regulation of stress fiber assembly [GO:0051496]; potassium ion transport [GO:0006813]; protein stabilization [GO:0050821]; regulation of cell cycle [GO:0051726]; regulation of cell-matrix adhesion [GO:0001952]; regulation of neuron death [GO:1901214]; regulation of phosphoprotein phosphatase activity [GO:0043666]; regulation of protein kinase activity [GO:0045859]; regulation of stress fiber assembly [GO:0051492]; regulation of translation [GO:0006417]; response to insulin [GO:0032868]; rRNA export from nucleus [GO:0006407]; synapse organization [GO:0050808]	cell cortex [GO:0005938]; chaperone complex [GO:0101031]; cytoplasm [GO:0005737]; cytoskeleton [GO:0005856]; cytosol [GO:0005829]; growth cone [GO:0030426]; lamellipodium [GO:0030027]; lipid droplet [GO:0005811]; membrane [GO:0016020]; nucleus [GO:0005634]; perinuclear region of cytoplasm [GO:0048471]; plasma membrane [GO:0005886]; postsynaptic density [GO:0014069]; protein-containing complex [GO:0032991]; TSC1-TSC2 complex [GO:0033596]	ATPase inhibitor activity [GO:0042030]; chaperone binding [GO:0051087]; GTPase activating protein binding [GO:0032794]; Hsp70 protein binding [GO:0030544]; Hsp90 protein binding [GO:0051879]; protein-containing complex binding [GO:0044877]; protein N-terminus binding [GO:0047485]	SUBCELLULAR LOCATION: Cytoplasm {ECO:0000269|PubMed:9809973}. Membrane {ECO:0000269|PubMed:9809973}; Peripheral membrane protein {ECO:0000269|PubMed:9809973}. Note=At steady state found in association with membranes. {ECO:0000269|PubMed:9809973}.		1.98	1	1	1	1						1	1164	129.685	6.46826
Q92608	DOCK2	Dedicator of cytokinesis protein 2	actin cytoskeleton organization [GO:0030036]; alpha-beta T cell proliferation [GO:0046633]; chemotaxis [GO:0006935]; establishment of T cell polarity [GO:0001768]; immunological synapse formation [GO:0001771]; macropinocytosis [GO:0044351]; membrane raft polarization [GO:0001766]; myeloid dendritic cell activation involved in immune response [GO:0002277]; negative thymic T cell selection [GO:0045060]; neutrophil degranulation [GO:0043312]; positive regulation of phagocytosis [GO:0050766]; positive thymic T cell selection [GO:0045059]; regulation of defense response to virus by virus [GO:0050690]; small GTPase mediated signal transduction [GO:0007264]	cytoskeleton [GO:0005856]; cytosol [GO:0005829]; extracellular exosome [GO:0070062]; extracellular region [GO:0005576]; membrane [GO:0016020]; specific granule lumen [GO:0035580]	GTPase activator activity [GO:0005096]; Rac guanyl-nucleotide exchange factor activity [GO:0030676]; T cell receptor binding [GO:0042608]	SUBCELLULAR LOCATION: Endomembrane system {ECO:0000269|PubMed:12393632}; Peripheral membrane protein {ECO:0000269|PubMed:12393632}. Cytoplasm, cytoskeleton {ECO:0000269|PubMed:12393632}. Note=Colocalizes with F-actin.		0.77	1	1	1	1			1				1830	211.812	6.87354
Q92616	GCN1	eIF-2-alpha kinase activator GCN1 (GCN1 eIF-2-alpha kinase activator homolog) (GCN1-like protein 1) (General control of amino-acid synthesis 1-like protein 1) (Translational activator GCN1) (HsGCN1)	cellular response to amino acid starvation [GO:0034198]; cellular response to leucine starvation [GO:1990253]; positive regulation of kinase activity [GO:0033674]; positive regulation of transcription from RNA polymerase II promoter in response to stress [GO:0036003]	cytoplasm [GO:0005737]; cytosol [GO:0005829]; membrane [GO:0016020]; polysome [GO:0005844]; ribosome [GO:0005840]	cadherin binding [GO:0045296]; protein kinase binding [GO:0019901]; protein kinase regulator activity [GO:0019887]; ribosome binding [GO:0043022]; RNA binding [GO:0003723]; translation factor activity, RNA binding [GO:0008135]	SUBCELLULAR LOCATION: Cytoplasm {ECO:0000250|UniProtKB:E9PVA8}. Note=Associates with ribosomes in undifferentiated neuroblastoma cells and increases after neuronal differentiation. {ECO:0000250|UniProtKB:E9PVA8}.		0.71	1	1	1	1		1					2671	292.572	7.47412
Q92782	DPF1	Zinc finger protein neuro-d4 (BRG1-associated factor 45B) (BAF45B) (D4, zinc and double PHD fingers family 1)	apoptotic process [GO:0006915]; negative regulation of transcription, DNA-templated [GO:0045892]; nervous system development [GO:0007399]; positive regulation of transcription by RNA polymerase II [GO:0045944]	cytoplasm [GO:0005737]; histone acetyltransferase complex [GO:0000123]; nBAF complex [GO:0071565]; nuclear chromatin [GO:0000790]; nucleus [GO:0005634]	histone acetyltransferase activity [GO:0004402]; histone binding [GO:0042393]; zinc ion binding [GO:0008270]	SUBCELLULAR LOCATION: Cytoplasm {ECO:0000305}. Nucleus {ECO:0000305}.		8.42	1	1	1	1			1				380	42.4746	6.85889
Q92945	FUBP2	Far upstream element-binding protein 2 (FUSE-binding protein 2) (KH type-splicing regulatory protein) (KSRP) (p75)	3'-UTR-mediated mRNA destabilization [GO:0061158]; cellular response to cytokine stimulus [GO:0071345]; miRNA metabolic process [GO:0010586]; mRNA catabolic process [GO:0006402]; mRNA processing [GO:0006397]; mRNA transport [GO:0051028]; negative regulation of low-density lipoprotein particle clearance [GO:0010989]; negative regulation of nitric oxide biosynthetic process [GO:0045019]; positive regulation of mRNA catabolic process [GO:0061014]; regulation of miRNA metabolic process [GO:2000628]; regulation of mRNA stability [GO:0043488]; regulation of transcription, DNA-templated [GO:0006355]; RNA splicing [GO:0008380]; RNA splicing, via transesterification reactions [GO:0000375]	cytoplasmic stress granule [GO:0010494]; cytosol [GO:0005829]; membrane [GO:0016020]; nucleoplasm [GO:0005654]	DNA binding [GO:0003677]; mRNA 3'-UTR AU-rich region binding [GO:0035925]; RNA binding [GO:0003723]	SUBCELLULAR LOCATION: Nucleus {ECO:0000269|PubMed:19198587}. Cytoplasm {ECO:0000269|PubMed:19198587}. Note=A small proportion is also found in the cytoplasm of neuronal cell bodies and dendrites. {ECO:0000250}.		2.11	1	1	1	1				1			711	73.07	7.29834
Q93073	SBP2L	Selenocysteine insertion sequence-binding protein 2-like (SECIS-binding protein 2-like)	selenocysteine incorporation [GO:0001514]	ribonucleoprotein complex [GO:1990904]	mRNA 3'-UTR binding [GO:0003730]; ribonucleoprotein complex binding [GO:0043021]; RNA binding [GO:0003723]; selenocysteine insertion sequence binding [GO:0035368]			1.82	1	1	1	1					1		1101	121.7	6.03662
Q93074	MED12	Mediator of RNA polymerase II transcription subunit 12 (Activator-recruited cofactor 240 kDa component) (ARC240) (CAG repeat protein 45) (Mediator complex subunit 12) (OPA-containing protein) (Thyroid hormone receptor-associated protein complex 230 kDa component) (Trap230) (Trinucleotide repeat-containing gene 11 protein)	axis elongation involved in somitogenesis [GO:0090245]; canonical Wnt signaling pathway [GO:0060070]; embryonic brain development [GO:1990403]; embryonic neurocranium morphogenesis [GO:0048702]; endoderm development [GO:0007492]; heart development [GO:0007507]; neural tube closure [GO:0001843]; oligodendrocyte development [GO:0014003]; positive regulation of transcription, DNA-templated [GO:0045893]; positive regulation of transcription by RNA polymerase II [GO:0045944]; post-anal tail morphogenesis [GO:0036342]; regulation of transcription by RNA polymerase II [GO:0006357]; Schwann cell development [GO:0014044]; spinal cord development [GO:0021510]; stem cell population maintenance [GO:0019827]; transcription initiation from RNA polymerase II promoter [GO:0006367]; Wnt signaling pathway, planar cell polarity pathway [GO:0060071]	mediator complex [GO:0016592]; membrane [GO:0016020]; nucleoplasm [GO:0005654]; nucleus [GO:0005634]; ubiquitin ligase complex [GO:0000151]	beta-catenin binding [GO:0008013]; chromatin binding [GO:0003682]; nuclear receptor transcription coactivator activity [GO:0030374]; protein C-terminus binding [GO:0008022]; protein domain specific binding [GO:0019904]; RNA polymerase II cis-regulatory region sequence-specific DNA binding [GO:0000978]; thyroid hormone receptor binding [GO:0046966]; transcription coactivator activity [GO:0003713]; transcription coregulator activity [GO:0003712]; ubiquitin protein ligase activity [GO:0061630]; vitamin D receptor binding [GO:0042809]	SUBCELLULAR LOCATION: Nucleus {ECO:0000305}.		1.84	1	1	1	1			1				2177	242.928	7.04932
Q969T7	5NT3B	7-methylguanosine phosphate-specific 5'-nucleotidase (7-methylguanosine nucleotidase) (EC 3.1.3.91) (Cytosolic 5'-nucleotidase 3B) (Cytosolic 5'-nucleotidase III-like protein) (cN-III-like protein) (EC 3.1.3.5) (N(7)-methylguanylate 5'-phosphatase)	exonucleolytic catabolism of deadenylated mRNA [GO:0043928]; nucleotide metabolic process [GO:0009117]	cytoplasm [GO:0005737]; cytosol [GO:0005829]	5'-nucleotidase activity [GO:0008253]; magnesium ion binding [GO:0000287]; nucleotide binding [GO:0000166]; phosphatase activity [GO:0016791]	SUBCELLULAR LOCATION: Cytoplasm {ECO:0000305}.		2.67	1	1	1	1						1	300	34.3674	6.37939
Q96AH0	SOSB2	SOSS complex subunit B2 (Nucleic acid-binding protein 1) (Oligonucleotide/oligosaccharide-binding fold-containing protein 2A) (Sensor of single-strand DNA complex subunit B2) (Sensor of ssDNA subunit B2) (SOSS-B2) (Single-stranded DNA-binding protein 2) (hSSB2)	cellular response to DNA damage stimulus [GO:0006974]; DNA repair [GO:0006281]; double-strand break repair via homologous recombination [GO:0000724]; mitotic cell cycle checkpoint [GO:0007093]; response to ionizing radiation [GO:0010212]; snRNA transcription by RNA polymerase II [GO:0042795]	cytosol [GO:0005829]; nuclear chromosome, telomeric region [GO:0000784]; nucleoplasm [GO:0005654]; nucleus [GO:0005634]; SOSS complex [GO:0070876]	DNA binding [GO:0003677]; RNA binding [GO:0003723]; single-stranded DNA binding [GO:0003697]	SUBCELLULAR LOCATION: Nucleus {ECO:0000269|PubMed:19605351, ECO:0000269|PubMed:19683501}. Note=Localizes to nuclear foci following DNA damage.		10.78	1	1	1	1			1				204	22.4093	9.5835
Q96BY7	ATG2B	Autophagy-related protein 2 homolog B	autophagosome assembly [GO:0000045]; autophagy of mitochondrion [GO:0000422]; autophagy of nucleus [GO:0044804]	extrinsic component of membrane [GO:0019898]; lipid droplet [GO:0005811]; nucleoplasm [GO:0005654]; phagophore assembly site [GO:0000407]; phagophore assembly site membrane [GO:0034045]		SUBCELLULAR LOCATION: Preautophagosomal structure membrane {ECO:0000269|PubMed:22219374}; Peripheral membrane protein {ECO:0000269|PubMed:22219374}. Lipid droplet {ECO:0000269|PubMed:22219374}.		0.77	1	1	1	1			1				2078	232.616	5.75732
Q96CB8	INT12	Integrator complex subunit 12 (Int12) (PHD finger protein 22)	snRNA 3'-end processing [GO:0034472]; snRNA processing [GO:0016180]; snRNA transcription by RNA polymerase II [GO:0042795]	integrator complex [GO:0032039]; nucleoplasm [GO:0005654]; nucleus [GO:0005634]	metal ion binding [GO:0046872]	SUBCELLULAR LOCATION: Nucleus {ECO:0000269|PubMed:23904267}.		4.11	1	1	1	1		1					462	48.7771	9.68604
Q96DW6	S2538	Mitochondrial glycine transporter (Mitochondrial glycine transporter GlyC) (Solute carrier family 25 member 38)	erythrocyte differentiation [GO:0030218]; glycine import into mitochondrion [GO:1904983]; heme biosynthetic process [GO:0006783]	integral component of membrane [GO:0016021]; mitochondrial inner membrane [GO:0005743]; mitochondrion [GO:0005739]	glycine transmembrane transporter activity [GO:0015187]	SUBCELLULAR LOCATION: Mitochondrion inner membrane {ECO:0000255|HAMAP-Rule:MF_03064}; Multi-pass membrane protein {ECO:0000255|HAMAP-Rule:MF_03064}.	TRANSMEM 31..56; /note="Helical; Name=1"; /evidence="ECO:0000255|HAMAP-Rule:MF_03064"; TRANSMEM 89..115; /note="Helical; Name=2"; /evidence="ECO:0000255|HAMAP-Rule:MF_03064"; TRANSMEM 127..152; /note="Helical; Name=3"; /evidence="ECO:0000255|HAMAP-Rule:MF_03064"; TRANSMEM 180..203; /note="Helical; Name=4"; /evidence="ECO:0000255|HAMAP-Rule:MF_03064"; TRANSMEM 219..245; /note="Helical; Name=5"; /evidence="ECO:0000255|HAMAP-Rule:MF_03064"; TRANSMEM 274..292; /note="Helical; Name=6"; /evidence="ECO:0000255|HAMAP-Rule:MF_03064"	2.96	1	1	1	1			1				304	33.5436	9.51025
Q96EG1	ARSG	Arylsulfatase G (ASG) (EC 3.1.6.1)	sulfur compound metabolic process [GO:0006790]	endoplasmic reticulum [GO:0005783]; endoplasmic reticulum lumen [GO:0005788]; extracellular space [GO:0005615]; lysosome [GO:0005764]	arylsulfatase activity [GO:0004065]; metal ion binding [GO:0046872]	SUBCELLULAR LOCATION: Lysosome {ECO:0000269|PubMed:12461688, ECO:0000269|PubMed:18283100}. Note=Previously observed endoplasmic reticulum localization is most likely due to folding/maturation problems for overexpressed proteins.		3.43	1	1	1	1			1				525	57.0244	6.63916
Q96FJ2	DYL2	Dynein light chain 2, cytoplasmic (8 kDa dynein light chain b) (DLC8b) (Dynein light chain LC8-type 2)	antigen processing and presentation of exogenous peptide antigen via MHC class II [GO:0019886]; endoplasmic reticulum to Golgi vesicle-mediated transport [GO:0006888]; intraciliary transport involved in cilium assembly [GO:0035735]; macroautophagy [GO:0016236]; positive regulation of ATP-dependent microtubule motor activity, plus-end-directed [GO:2000582]	centrosome [GO:0005813]; ciliary tip [GO:0097542]; cilium [GO:0005929]; cytoplasmic dynein complex [GO:0005868]; cytosol [GO:0005829]; dynein complex [GO:0030286]; glutamatergic synapse [GO:0098978]; membrane [GO:0016020]; microtubule [GO:0005874]; myosin V complex [GO:0031475]; nucleus [GO:0005634]; plasma membrane [GO:0005886]; postsynapse [GO:0098794]; postsynaptic density [GO:0014069]	dynein intermediate chain binding [GO:0045505]; dynein light intermediate chain binding [GO:0051959]; identical protein binding [GO:0042802]; motor activity [GO:0003774]; protein-containing complex binding [GO:0044877]; scaffold protein binding [GO:0097110]	SUBCELLULAR LOCATION: Cytoplasm, cytoskeleton {ECO:0000250|UniProtKB:Q78P75}.		24.72	1	1	1	1		1					89	10.3431	7.37158
Q96G97	BSCL2	Seipin (Bernardinelli-Seip congenital lipodystrophy type 2 protein)	fat cell differentiation [GO:0045444]; lipid catabolic process [GO:0016042]; lipid droplet formation [GO:0140042]; lipid droplet organization [GO:0034389]; lipid storage [GO:0019915]; negative regulation of lipid catabolic process [GO:0050995]; positive regulation of cold-induced thermogenesis [GO:0120162]	endoplasmic reticulum membrane [GO:0005789]; integral component of endoplasmic reticulum membrane [GO:0030176]; lipid droplet [GO:0005811]	phospholipid binding [GO:0005543]	SUBCELLULAR LOCATION: Endoplasmic reticulum membrane {ECO:0000269|PubMed:14981520, ECO:0000269|PubMed:16574104, ECO:0000269|PubMed:18458148, ECO:0000269|PubMed:27879284, ECO:0000269|PubMed:30901948, ECO:0000269|PubMed:31708432}; Multi-pass membrane protein {ECO:0000255}. Lipid droplet {ECO:0000269|PubMed:27879284, ECO:0000269|PubMed:30970241}. Note=Localizes at endoplasmic reticulum-lipid droplets (ER-LD) contact sites. {ECO:0000269|PubMed:27879284}.	TRANSMEM 27..47; /note="Helical"; /evidence="ECO:0000255"; TRANSMEM 243..263; /note="Helical"; /evidence="ECO:0000255"	7.04	1	1	1	1						1	398	44.3642	5.17334
Q96GS4	BORC6	BLOC-1-related complex subunit 6 (Lysosome-dispersing protein) (Lyspersin)	lysosome localization [GO:0032418]	BORC complex [GO:0099078]; lysosomal membrane [GO:0005765]		SUBCELLULAR LOCATION: Lysosome membrane {ECO:0000305|PubMed:25898167}.		4.2	1	1	1	1						1	357	37.2036	5.75732
Q96IV6	FXDC2	Fatty acid hydroxylase domain-containing protein 2	positive regulation of megakaryocyte differentiation [GO:0045654]; positive regulation of protein phosphorylation [GO:0001934]; sterol biosynthetic process [GO:0016126]	cytoplasm [GO:0005737]; endoplasmic reticulum membrane [GO:0005789]; integral component of membrane [GO:0016021]; membrane [GO:0016020]	C-4 methylsterol oxidase activity [GO:0000254]; iron ion binding [GO:0005506]; oxidoreductase activity [GO:0016491]	SUBCELLULAR LOCATION: Cytoplasm {ECO:0000269|PubMed:27689744}. Membrane {ECO:0000255}; Multi-pass membrane protein {ECO:0000255}.	TRANSMEM 29..49; /note="Helical"; /evidence="ECO:0000255"; TRANSMEM 77..97; /note="Helical"; /evidence="ECO:0000255"; TRANSMEM 134..154; /note="Helical"; /evidence="ECO:0000255"; TRANSMEM 168..188; /note="Helical"; /evidence="ECO:0000255"; TRANSMEM 215..235; /note="Helical"; /evidence="ECO:0000255"; TRANSMEM 237..257; /note="Helical"; /evidence="ECO:0000255"	6.61	1	1	1	1						1	333	38.9761	8.85107
Q96JN8	NEUL4	Neuralized-like protein 4		centriole [GO:0005814]; cytoplasm [GO:0005737]	ubiquitin protein ligase activity [GO:0061630]	SUBCELLULAR LOCATION: Cytoplasm, cytoskeleton, microtubule organizing center, centrosome, centriole {ECO:0000269|PubMed:22261722, ECO:0000269|PubMed:22441691}. Note=Localizes to procentriole and daughter centriole in growing and quiescent cells (PubMed:22441691). May loose association with centrosomes during mitosis (PubMed:22261722). {ECO:0000269|PubMed:22261722, ECO:0000269|PubMed:22441691}.		0.83	1	1	1	1			1				1562	166.802	5.85889
Q96LD4	TRI47	E3 ubiquitin-protein ligase TRIM47 (EC 2.3.2.27) (Gene overexpressed in astrocytoma protein) (RING finger protein 100) (Tripartite motif-containing protein 47)	protein ubiquitination [GO:0016567]	cytosol [GO:0005829]; nucleus [GO:0005634]	ubiquitin-protein transferase activity [GO:0004842]; zinc ion binding [GO:0008270]	SUBCELLULAR LOCATION: Cytoplasm {ECO:0000269|PubMed:11511098}. Nucleus {ECO:0000269|PubMed:11511098}.		2.04	1	1	1	1						1	638	69.4879	6.44287
Q96LI5	CNO6L	CCR4-NOT transcription complex subunit 6-like (EC 3.1.13.4) (Carbon catabolite repressor protein 4 homolog B)	DNA damage response, signal transduction by p53 class mediator resulting in cell cycle arrest [GO:0006977]; gene silencing by RNA [GO:0031047]; mRNA destabilization [GO:0061157]; mRNA processing [GO:0006397]; nuclear-transcribed mRNA poly(A) tail shortening [GO:0000289]; positive regulation of cell population proliferation [GO:0008284]; positive regulation of cytoplasmic mRNA processing body assembly [GO:0010606]	CCR4-NOT complex [GO:0030014]; cytoplasm [GO:0005737]; cytosol [GO:0005829]; nucleus [GO:0005634]	3'-5'-exoribonuclease activity [GO:0000175]; metal ion binding [GO:0046872]; poly(A)-specific ribonuclease activity [GO:0004535]	SUBCELLULAR LOCATION: Cytoplasm {ECO:0000269|PubMed:17452450, ECO:0000269|PubMed:21233283}. Nucleus {ECO:0000269|PubMed:21233283}. Note=Predominantly cytoplasmic. {ECO:0000269|PubMed:21233283}.		3.96	1	1	1	1						1	555	62.961	6.7417
Q96LQ0	PPR36	Protein phosphatase 1 regulatory subunit 36	negative regulation of phosphatase activity [GO:0010923]		phosphatase binding [GO:0019902]; protein phosphatase inhibitor activity [GO:0004864]			2.37	1	1	1	1			1				422	49.4083	9.36377
Q96M86	DNHD1	Dynein heavy chain domain-containing protein 1 (Dynein heavy chain domain 1-like protein) (Protein CCDC35)	microtubule-based movement [GO:0007018]	axoneme [GO:0005930]; dynein complex [GO:0030286]; extracellular exosome [GO:0070062]	ATP binding [GO:0005524]; ATP-dependent microtubule motor activity, minus-end-directed [GO:0008569]; dynein intermediate chain binding [GO:0045505]; dynein light intermediate chain binding [GO:0051959]			0.38	1	1	1	1		1					4753	533.305	6.7124
Q96N77	ZN641	Zinc finger protein 641	regulation of transcription, DNA-templated [GO:0006355]	cytosol [GO:0005829]; nucleoplasm [GO:0005654]	DNA binding [GO:0003677]; metal ion binding [GO:0046872]	SUBCELLULAR LOCATION: Nucleus {ECO:0000269|PubMed:16343441}.		5.25	1	1	1	1						1	438	49.4966	6.18896
Q96NJ6	ZFP3	Zinc finger protein 3 homolog (Zfp-3) (Zinc finger protein 752)		nucleus [GO:0005634]	DNA-binding transcription factor activity [GO:0003700]; metal ion binding [GO:0046872]; sequence-specific DNA binding [GO:0043565]	SUBCELLULAR LOCATION: Nucleus {ECO:0000305}.		1.99	1	1	1	1				1			502	57.6246	7.34229
Q96NR8	RDH12	Retinol dehydrogenase 12 (EC 1.1.1.300) (All-trans and 9-cis retinol dehydrogenase) (Short chain dehydrogenase/reductase family 7C member 2)	cellular detoxification of aldehyde [GO:0110095]; photoreceptor cell maintenance [GO:0045494]; retinoid metabolic process [GO:0001523]; retinol metabolic process [GO:0042572]; visual perception [GO:0007601]	endoplasmic reticulum membrane [GO:0005789]; photoreceptor inner segment [GO:0001917]; photoreceptor inner segment membrane [GO:0060342]	NADP-retinol dehydrogenase activity [GO:0052650]; retinol dehydrogenase activity [GO:0004745]	SUBCELLULAR LOCATION: Endoplasmic reticulum membrane {ECO:0000269|PubMed:15865448}.		5.7	1	1	1	1						1	316	35.0715	9.68604
Q96PX9	PKH4B	Pleckstrin homology domain-containing family G member 4B (PH domain-containing family G member 4B)			guanyl-nucleotide exchange factor activity [GO:0005085]			1.1	1	1	1	1		1					1271	139.58	6.78564
Q96Q27	ASB2	Ankyrin repeat and SOCS box protein 2 (ASB-2)	intracellular signal transduction [GO:0035556]; post-translational protein modification [GO:0043687]; protein ubiquitination [GO:0016567]; signal transduction [GO:0007165]; skeletal muscle cell differentiation [GO:0035914]	cytosol [GO:0005829]; ubiquitin ligase complex [GO:0000151]				4.77	1	1	1	1		1					587	65.0423	7.62061
Q96SB8	SMC6	Structural maintenance of chromosomes protein 6 (SMC protein 6) (SMC-6) (hSMC6)	cellular response to DNA damage stimulus [GO:0006974]; cellular senescence [GO:0090398]; DNA repair [GO:0006281]; positive regulation of chromosome segregation [GO:0051984]; telomere maintenance via recombination [GO:0000722]	chromosome, telomeric region [GO:0000781]; interchromatin granule [GO:0035061]; intracellular [GO:0005622]; nuclear speck [GO:0016607]; nucleoplasm [GO:0005654]; nucleus [GO:0005634]; PML body [GO:0016605]; sex chromosome [GO:0000803]; site of double-strand break [GO:0035861]; Smc5-Smc6 complex [GO:0030915]	ATP binding [GO:0005524]; ubiquitin protein ligase binding [GO:0031625]	SUBCELLULAR LOCATION: Nucleus {ECO:0000269|PubMed:11408570, ECO:0000269|PubMed:25931565}. Nucleus speckle {ECO:0000269|PubMed:11408570}. Chromosome {ECO:0000250|UniProtKB:Q924W5}. Nucleus, PML body {ECO:0000269|PubMed:17589526}. Chromosome, telomere {ECO:0000269|PubMed:17589526}. Note=Colocalizes with SMC5 on the X-Y chromosome pair within the sex vesicle during late pachytene/diplotene (By similarity). Localizes to PML nuclear bodies in ALT cell lines (PubMed:17589526). Associates with chromatin (PubMed:25931565). Accumulates with RAD18 and the SLF1-SLF2 complex at replication-coupled DNA interstrand repair and DNA double-strand breaks (DSBs) sites on chromatin in a ubiquitin-dependent manner (PubMed:25931565). Localizes in interchromatin granule clusters (PubMed:11408570). {ECO:0000250|UniProtKB:Q924W5, ECO:0000269|PubMed:11408570, ECO:0000269|PubMed:17589526, ECO:0000269|PubMed:25931565}.		1.28	1	1	1	1		1					1091	126.246	6.99072
Q96SC8	DMTA2	Doublesex- and mab-3-related transcription factor A2 (Doublesex- and mab-3-related transcription factor 5)	cerebral cortex regionalization [GO:0021796]; dopaminergic neuron differentiation [GO:0071542]; neuron fate specification [GO:0048665]; positive regulation of neuroblast proliferation [GO:0002052]; skeletal muscle cell differentiation [GO:0035914]	nuclear chromatin [GO:0000790]; nucleus [GO:0005634]	DNA-binding transcription factor activity, RNA polymerase II-specific [GO:0000981]; metal ion binding [GO:0046872]; sequence-specific DNA binding [GO:0043565]	SUBCELLULAR LOCATION: Nucleus {ECO:0000255|PROSITE-ProRule:PRU00070}.		2.77	1	1	1	1						1	542	53.323	7.88428
Q99593	TBX5	T-box transcription factor TBX5 (T-box protein 5)	atrial septum morphogenesis [GO:0060413]; atrioventricular valve morphogenesis [GO:0003181]; bundle of His development [GO:0003166]; cardiac left ventricle formation [GO:0003218]; cardiac muscle cell differentiation [GO:0055007]; cell-cell signaling [GO:0007267]; cell fate specification [GO:0001708]; cell migration involved in coronary vasculogenesis [GO:0060980]; embryonic forelimb morphogenesis [GO:0035115]; embryonic limb morphogenesis [GO:0030326]; endocardial cushion development [GO:0003197]; forelimb morphogenesis [GO:0035136]; heart development [GO:0007507]; lung development [GO:0030324]; morphogenesis of an epithelium [GO:0002009]; negative regulation of cardiac muscle cell proliferation [GO:0060044]; negative regulation of cell migration [GO:0030336]; negative regulation of cell population proliferation [GO:0008285]; negative regulation of epithelial to mesenchymal transition [GO:0010719]; negative regulation of transcription by RNA polymerase II [GO:0000122]; pattern specification process [GO:0007389]; pericardium development [GO:0060039]; positive regulation of cardiac muscle cell proliferation [GO:0060045]; positive regulation of cardioblast differentiation [GO:0051891]; positive regulation of secondary heart field cardioblast proliferation [GO:0072513]; positive regulation of transcription, DNA-templated [GO:0045893]; positive regulation of transcription by RNA polymerase II [GO:0045944]; transcription initiation from RNA polymerase II promoter [GO:0006367]; ventricular septum development [GO:0003281]	cytoplasm [GO:0005737]; nuclear chromatin [GO:0000790]; nucleoplasm [GO:0005654]; nucleus [GO:0005634]; protein-containing complex [GO:0032991]; protein-DNA complex [GO:0032993]	DNA binding [GO:0003677]; DNA-binding transcription activator activity, RNA polymerase II-specific [GO:0001228]; DNA-binding transcription factor activity [GO:0003700]; DNA-binding transcription factor activity, RNA polymerase II-specific [GO:0000981]; RNA polymerase II activating transcription factor binding [GO:0001102]; RNA polymerase II cis-regulatory region sequence-specific DNA binding [GO:0000978]; RNA polymerase II regulatory region sequence-specific DNA binding [GO:0000977]; sequence-specific DNA binding [GO:0043565]; transcription factor binding [GO:0008134]	SUBCELLULAR LOCATION: Nucleus {ECO:0000255|PROSITE-ProRule:PRU00201, ECO:0000269|PubMed:29174768}. Cytoplasm {ECO:0000269|PubMed:29174768}. Note=Shuttles between the cytoplasm and the nucleus. Acetylation at Lys-339 promotes nuclear retention. {ECO:0000269|PubMed:29174768}.		3.47	1	1	1	1			1				518	57.674	7.53271
Q99933	BAG1	BAG family molecular chaperone regulator 1 (BAG-1) (Bcl-2-associated athanogene 1)	apoptotic process [GO:0006915]; cell surface receptor signaling pathway [GO:0007166]; chaperone cofactor-dependent protein refolding [GO:0051085]; negative regulation of apoptotic process [GO:0043066]; regulation of cellular response to heat [GO:1900034]	cytoplasm [GO:0005737]; cytosol [GO:0005829]; nucleus [GO:0005634]	adenyl-nucleotide exchange factor activity [GO:0000774]; chaperone binding [GO:0051087]; ubiquitin protein ligase binding [GO:0031625]	SUBCELLULAR LOCATION: [Isoform 1]: Nucleus. Cytoplasm. Note=Isoform 1 localizes predominantly to the nucleus.; SUBCELLULAR LOCATION: [Isoform 2]: Cytoplasm. Nucleus. Note=Isoform 2 localizes to the cytoplasm and shuttles into the nucleus in response to heat shock.; SUBCELLULAR LOCATION: [Isoform 4]: Cytoplasm. Nucleus. Note=Isoform 4 localizes predominantly to the cytoplasm. The cellular background in which it is expressed can influence whether it resides primarily in the cytoplasm or is also found in the nucleus. In the presence of BCL2, localizes to intracellular membranes (what appears to be the nuclear envelope and perinuclear membranes) as well as punctate cytosolic structures suggestive of mitochondria.		6.09	1	1	1	1		1					345	38.755	7.81104
Q9BPW8	NIPS1	Protein NipSnap homolog 1 (NipSnap1)	sensory perception of pain [GO:0019233]	mitochondrion [GO:0005739]; synaptic membrane [GO:0097060]	neurotransmitter binding [GO:0042165]			2.46	1	1	1	1						1	284	33.2888	9.30518
Q9BQS7	HEPH	Hephaestin (EC 1.-.-.-)	cellular iron ion homeostasis [GO:0006879]; copper ion transport [GO:0006825]; iron ion homeostasis [GO:0055072]; iron ion transport [GO:0006826]	basolateral plasma membrane [GO:0016323]; cell [GO:0005623]; integral component of membrane [GO:0016021]; perinuclear region of cytoplasm [GO:0048471]; plasma membrane [GO:0005886]	copper ion binding [GO:0005507]; ferrous iron binding [GO:0008198]; ferroxidase activity [GO:0004322]	SUBCELLULAR LOCATION: Membrane {ECO:0000305}; Single-pass type I membrane protein {ECO:0000305}.	TRANSMEM 1111..1131; /note="Helical"; /evidence="ECO:0000255"	1.04	1	1	1	1		1					1158	130.365	5.98584
Q9BUV0	RSRP1	Arginine/serine-rich protein 1						3.1	1	1	1	1				1			290	33.5933	11.7661
Q9BVI4	NOC4L	Nucleolar complex protein 4 homolog (NOC4 protein homolog) (NOC4-like protein) (Nucleolar complex-associated protein 4-like protein)	rRNA processing [GO:0006364]	integral component of membrane [GO:0016021]; Noc4p-Nop14p complex [GO:0030692]; nuclear membrane [GO:0031965]; nucleolus [GO:0005730]; nucleoplasm [GO:0005654]; small-subunit processome [GO:0032040]	RNA binding [GO:0003723]	SUBCELLULAR LOCATION: Nucleus membrane {ECO:0000269|PubMed:12429849}; Multi-pass membrane protein {ECO:0000269|PubMed:12429849}. Nucleus, nucleolus {ECO:0000269|PubMed:12429849}.	TRANSMEM 297..317; /note="Helical"; /evidence="ECO:0000255"; TRANSMEM 347..367; /note="Helical"; /evidence="ECO:0000255"; TRANSMEM 375..395; /note="Helical"; /evidence="ECO:0000255"	4.07	1	1	1	1						1	516	58.4307	7.48877
Q9BWU0	NADAP	Kanadaptin (Human lung cancer oncogene 3 protein) (HLC-3) (Kidney anion exchanger adapter protein) (Solute carrier family 4 anion exchanger member 1 adapter protein)		cytoplasm [GO:0005737]; intracellular membrane-bounded organelle [GO:0043231]; nucleoplasm [GO:0005654]; plasma membrane [GO:0005886]	mRNA binding [GO:0003729]	SUBCELLULAR LOCATION: Nucleus {ECO:0000269|PubMed:15764369}. Cytoplasm {ECO:0000269|PubMed:15764369}. Note=Mainly nuclear. Small amounts are found in the cytoplasm.		1.76	1	1	1	1		1					796	88.759	5.18604
Q9BY66	KDM5D	Lysine-specific demethylase 5D (EC 1.14.11.-) (Histocompatibility Y antigen) (H-Y) (Histone demethylase JARID1D) (Jumonji/ARID domain-containing protein 1D) (Protein SmcY)	chromatin remodeling [GO:0006338]; histone H3-K4 demethylation [GO:0034720]; regulation of androgen receptor signaling pathway [GO:0060765]	fibrillar center [GO:0001650]; histone methyltransferase complex [GO:0035097]; nucleoplasm [GO:0005654]; nucleus [GO:0005634]	androgen receptor binding [GO:0050681]; dioxygenase activity [GO:0051213]; DNA binding [GO:0003677]; histone demethylase activity [GO:0032452]; histone demethylase activity (H3-K4 specific) [GO:0032453]; histone demethylase activity (H3-trimethyl-K4 specific) [GO:0034647]; metal ion binding [GO:0046872]	SUBCELLULAR LOCATION: Nucleus {ECO:0000269|PubMed:27185910, ECO:0000269|PubMed:27477906, ECO:0000305}.		0.58	3	1	1	1		1					1539	173.962	5.84619
Q9C093	SPEF2	Sperm flagellar protein 2 (Protein KPL2)	cell differentiation [GO:0030154]; spermatogenesis [GO:0007283]	Golgi apparatus [GO:0005794]		SUBCELLULAR LOCATION: Cytoplasm {ECO:0000250|UniProtKB:Q8C9J3}. Golgi apparatus {ECO:0000250|UniProtKB:Q8C9J3}. Note=Shows dynamic localization in developing spermatozoa. Localizes to the manchette in step 10-12 elongating spermatids. Detected in the basal body and neck area of step 13-14 spermatids. Localizes to the midpiece of the sperm tail in step 15-16 spermatids. During the epididymal transport of spermatozoa, expression in the sperm tail reduces and becomes concentrated at the distal part of the midpiece. Detected in the Golgi apparatus of late spermatocytes and round spermatids. Detected in the cytoplasm of Sertoli cells. {ECO:0000250|UniProtKB:Q8C9J3}.		1.32	1	1	1	1						1	1822	209.68	5.5415
Q9H069	DRC3	Dynein regulatory complex subunit 3 (Leucine-rich repeat-containing protein 48)		axoneme [GO:0005930]; cytoplasm [GO:0005737]; motile cilium [GO:0031514]		SUBCELLULAR LOCATION: Cytoplasm, cytoskeleton, cilium axoneme {ECO:0000269|PubMed:23354437}. Cell projection, cilium {ECO:0000269|PubMed:27120127}. Cytoplasm, cytoskeleton, flagellum axoneme {ECO:0000250|UniProtKB:A8IVX2}.		3.25	1	1	1	1		1					523	61.0157	4.77979
Q9H0S4	DDX47	Probable ATP-dependent RNA helicase DDX47 (EC 3.6.4.13) (DEAD box protein 47)	extrinsic apoptotic signaling pathway via death domain receptors [GO:0008625]; mRNA processing [GO:0006397]; RNA splicing [GO:0008380]; rRNA processing [GO:0006364]	membrane [GO:0016020]; nucleolus [GO:0005730]; nucleoplasm [GO:0005654]; nucleus [GO:0005634]	ATP binding [GO:0005524]; RNA binding [GO:0003723]; RNA helicase activity [GO:0003724]	SUBCELLULAR LOCATION: Nucleus, nucleolus {ECO:0000269|PubMed:12429849, ECO:0000269|PubMed:16963496}. Note=Localizes in the nucleolar-organizing region during ribosome biogenesis.		3.96	1	1	1	1				1			455	50.6147	9.1001
Q9H0W5	CCDC8	Coiled-coil domain-containing protein 8	microtubule cytoskeleton organization [GO:0000226]; negative regulation of phosphatase activity [GO:0010923]; post-translational protein modification [GO:0043687]; regulation of mitotic nuclear division [GO:0007088]	3M complex [GO:1990393]; centrosome [GO:0005813]; cytoplasm [GO:0005737]; cytosol [GO:0005829]; nucleoplasm [GO:0005654]; plasma membrane [GO:0005886]		SUBCELLULAR LOCATION: Cytoplasm {ECO:0000269|PubMed:24793695}. Cytoplasm, cytoskeleton, microtubule organizing center, centrosome {ECO:0000269|PubMed:24793695}.		3.16	1	1	1	1						1	538	59.3389	8.63135
Q9H2X6	HIPK2	Homeodomain-interacting protein kinase 2 (hHIPk2) (EC 2.7.11.1)	adult walking behavior [GO:0007628]; anterior/posterior pattern specification [GO:0009952]; cellular response to hypoxia [GO:0071456]; DNA damage response, signal transduction by p53 class mediator resulting in transcription of p21 class mediator [GO:0006978]; embryonic camera-type eye morphogenesis [GO:0048596]; embryonic retina morphogenesis in camera-type eye [GO:0060059]; erythrocyte differentiation [GO:0030218]; eye development [GO:0001654]; intrinsic apoptotic signaling pathway [GO:0097193]; intrinsic apoptotic signaling pathway in response to DNA damage by p53 class mediator [GO:0042771]; iris morphogenesis [GO:0061072]; lens induction in camera-type eye [GO:0060235]; modulation by virus of host morphology or physiology [GO:0019048]; negative regulation of BMP signaling pathway [GO:0030514]; negative regulation of neuron apoptotic process [GO:0043524]; negative regulation of transcription by RNA polymerase II [GO:0000122]; negative regulation of ubiquitin-dependent protein catabolic process [GO:2000059]; neuron differentiation [GO:0030182]; peptidyl-serine phosphorylation [GO:0018105]; peptidyl-threonine phosphorylation [GO:0018107]; PML body organization [GO:0030578]; positive regulation of angiogenesis [GO:0045766]; positive regulation of cell population proliferation [GO:0008284]; positive regulation of DNA binding [GO:0043388]; positive regulation of DNA-binding transcription factor activity [GO:0051091]; positive regulation of JNK cascade [GO:0046330]; positive regulation of protein binding [GO:0032092]; positive regulation of transcription, DNA-templated [GO:0045893]; positive regulation of transcription by RNA polymerase II [GO:0045944]; positive regulation of transforming growth factor beta receptor signaling pathway [GO:0030511]; protein phosphorylation [GO:0006468]; regulation of cell cycle [GO:0051726]; regulation of signal transduction by p53 class mediator [GO:1901796]; retina layer formation [GO:0010842]; SMAD protein signal transduction [GO:0060395]; smoothened signaling pathway [GO:0007224]; transforming growth factor beta receptor signaling pathway [GO:0007179]; voluntary musculoskeletal movement [GO:0050882]	cytoplasm [GO:0005737]; nuclear body [GO:0016604]; nucleoplasm [GO:0005654]; nucleus [GO:0005634]; PML body [GO:0016605]; RNA polymerase II transcription factor complex [GO:0090575]	ATP binding [GO:0005524]; protein kinase activity [GO:0004672]; protein serine/threonine kinase activity [GO:0004674]; protein tyrosine kinase activity [GO:0004713]; RNA polymerase II activating transcription factor binding [GO:0001102]; SMAD binding [GO:0046332]; transcription coactivator activity [GO:0003713]; transcription corepressor activity [GO:0003714]; virion binding [GO:0046790]	SUBCELLULAR LOCATION: Nucleus, PML body {ECO:0000269|PubMed:27211601}. Cytoplasm. Note=Concentrated in PML/POD/ND10 nuclear bodies. Small amounts are cytoplasmic.		1.09	1	1	1	1				1			1198	130.883	8.42627
Q9H579	MROH8	Protein MROH8 (Maestro heat-like repeat-containing protein family member 8)						2.69	1	1	1	1						1	483	54.7815	6.40479
Q9H582	ZN644	Zinc finger protein 644 (Zinc finger motif enhancer-binding protein 2) (Zep-2)	regulation of transcription, DNA-templated [GO:0006355]	nucleus [GO:0005634]	DNA binding [GO:0003677]; DNA-binding transcription factor activity [GO:0003700]; metal ion binding [GO:0046872]	SUBCELLULAR LOCATION: Nucleus.		1.51	1	1	1	1						1	1327	149.471	8.1626
Q9H6R4	NOL6	Nucleolar protein 6 (Nucleolar RNA-associated protein) (Nrap)	rRNA processing [GO:0006364]; tRNA export from nucleus [GO:0006409]	condensed nuclear chromosome [GO:0000794]; CURI complex [GO:0032545]; mitochondrion [GO:0005739]; nucleolus [GO:0005730]; nucleoplasm [GO:0005654]; small-subunit processome [GO:0032040]; UTP-C complex [GO:0034456]	RNA binding [GO:0003723]	SUBCELLULAR LOCATION: Nucleus, nucleolus {ECO:0000269|PubMed:12429849}. Chromosome {ECO:0000250}. Note=Localizes to condensed chromosomes in mitosis. {ECO:0000250}.		2.44	1	1	1	1						1	1146	127.513	7.63525
Q9H6S0	YTDC2	3'-5' RNA helicase YTHDC2 (EC 3.6.4.13) (YTH domain-containing protein 2) (hYTHDC2)	germline cell cycle switching, mitotic to meiotic cell cycle [GO:0051729]; meiotic cell cycle [GO:0051321]; oocyte development [GO:0048599]; positive regulation by host of viral genome replication [GO:0044829]; response to interleukin-1 [GO:0070555]; response to tumor necrosis factor [GO:0034612]; spermatid development [GO:0007286]	cytoplasm [GO:0005737]; endoplasmic reticulum [GO:0005783]; nucleus [GO:0005634]; ribonucleoprotein granule [GO:0035770]	3'-5' RNA helicase activity [GO:0034458]; ATP binding [GO:0005524]; N6-methyladenosine-containing RNA binding [GO:1990247]; RNA binding [GO:0003723]; RNA-dependent ATPase activity [GO:0008186]; RNA polymerase binding [GO:0070063]	SUBCELLULAR LOCATION: Cytoplasm {ECO:0000250|UniProtKB:B2RR83}.		1.05	1	1	1	1		1					1430	160.147	8.39697
Q9H6S3	ES8L2	Epidermal growth factor receptor kinase substrate 8-like protein 2 (EPS8-like protein 2) (Epidermal growth factor receptor pathway substrate 8-related protein 2) (EPS8-related protein 2)	positive regulation of ruffle assembly [GO:1900029]; regulation of Rho protein signal transduction [GO:0035023]; Rho protein signal transduction [GO:0007266]; sensory perception of sound [GO:0007605]	cytosol [GO:0005829]; extracellular exosome [GO:0070062]; plasma membrane [GO:0005886]; protein-containing complex [GO:0032991]; ruffle membrane [GO:0032587]; stereocilium bundle [GO:0032421]; stereocilium tip [GO:0032426]; vesicle [GO:0031982]	actin binding [GO:0003779]; cadherin binding [GO:0045296]	SUBCELLULAR LOCATION: Cytoplasm {ECO:0000269|PubMed:14565974}. Cell projection, stereocilium {ECO:0000250|UniProtKB:Q99K30}. Note=Localizes at the tips of the stereocilia of the inner and outer hair cells. {ECO:0000250|UniProtKB:Q99K30}.		2.24	1	1	1	1					1		715	80.5701	6.84424
Q9HCM7	FBSL	Fibrosin-1-like protein (AUTS2-like protein) (HBV X-transactivated gene 9 protein) (HBV XAg-transactivated protein 9)			RNA binding [GO:0003723]			1.15	1	1	1	1			1				1045	110.839	9.67139
Q9NR16	C163B	Scavenger receptor cysteine-rich type 1 protein M160 (CD163 antigen-like 1) (CD antigen CD163b)		external side of plasma membrane [GO:0009897]; extracellular region [GO:0005576]; integral component of membrane [GO:0016021]	scavenger receptor activity [GO:0005044]	SUBCELLULAR LOCATION: [Isoform 1]: Cell membrane {ECO:0000305}; Single-pass type I membrane protein {ECO:0000305}.; SUBCELLULAR LOCATION: [Isoform 2]: Cell membrane {ECO:0000305}; Single-pass type I membrane protein {ECO:0000305}.; SUBCELLULAR LOCATION: [Isoform 3]: Secreted {ECO:0000305}.	TRANSMEM 1360..1380; /note="Helical"; /evidence="ECO:0000255"	1.93	1	1	1	1		1					1453	159.135	5.75732
Q9NR63	CP26B	Cytochrome P450 26B1 (EC 1.14.13.-) (Cytochrome P450 26A2) (Cytochrome P450 retinoic acid-inactivating 2) (Cytochrome P450RAI-2) (Retinoic acid-metabolizing cytochrome)	bone morphogenesis [GO:0060349]; cell fate determination [GO:0001709]; cellular response to retinoic acid [GO:0071300]; cornification [GO:0070268]; embryonic limb morphogenesis [GO:0030326]; ergosterol biosynthetic process [GO:0006696]; establishment of skin barrier [GO:0061436]; establishment of T cell polarity [GO:0001768]; inflammatory response [GO:0006954]; kidney development [GO:0001822]; male meiotic nuclear division [GO:0007140]; negative regulation of retinoic acid receptor signaling pathway [GO:0048387]; oxidation-reduction process [GO:0055114]; positive regulation of gene expression [GO:0010628]; positive regulation of tongue muscle cell differentiation [GO:2001037]; proximal/distal pattern formation [GO:0009954]; regulation of T cell differentiation [GO:0045580]; response to vitamin A [GO:0033189]; retinoic acid catabolic process [GO:0034653]; retinoic acid metabolic process [GO:0042573]; retinoic acid receptor signaling pathway [GO:0048384]; spermatogenesis [GO:0007283]; sterol metabolic process [GO:0016125]; tongue morphogenesis [GO:0043587]; vitamin metabolic process [GO:0006766]; xenobiotic metabolic process [GO:0006805]	cytoplasm [GO:0005737]; endoplasmic reticulum membrane [GO:0005789]	C-22 sterol desaturase activity [GO:0000249]; heme binding [GO:0020037]; iron ion binding [GO:0005506]; monooxygenase activity [GO:0004497]; oxidoreductase activity [GO:0016491]; oxidoreductase activity, acting on paired donors, with incorporation or reduction of molecular oxygen, NAD(P)H as one donor, and incorporation of one atom of oxygen [GO:0016709]; retinoic acid 4-hydroxylase activity [GO:0008401]; retinoic acid binding [GO:0001972]	SUBCELLULAR LOCATION: Endoplasmic reticulum membrane {ECO:0000250}; Peripheral membrane protein {ECO:0000250}. Microsome membrane {ECO:0000250}; Peripheral membrane protein {ECO:0000250}.		4.49	1	1	1	1						1	512	57.4762	8.45557
Q9NRD8	DUOX2	Dual oxidase 2 (EC 1.11.1.-) (EC 1.6.3.1) (Large NOX 2) (Long NOX 2) (NADH/NADPH thyroid oxidase p138-tox) (NADPH oxidase/peroxidase DUOX2) (NADPH thyroid oxidase 2) (Thyroid oxidase 2) (p138 thyroid oxidase)	cuticle development [GO:0042335]; cytokine-mediated signaling pathway [GO:0019221]; defense response [GO:0006952]; hormone biosynthetic process [GO:0042446]; hydrogen peroxide biosynthetic process [GO:0050665]; hydrogen peroxide catabolic process [GO:0042744]; oxidation-reduction process [GO:0055114]; positive regulation of cell motility [GO:2000147]; positive regulation of wound healing [GO:0090303]; response to cAMP [GO:0051591]; response to oxidative stress [GO:0006979]; response to virus [GO:0009615]; superoxide anion generation [GO:0042554]; thyroid hormone generation [GO:0006590]	apical part of cell [GO:0045177]; apical plasma membrane [GO:0016324]; cell junction [GO:0030054]; cell leading edge [GO:0031252]; cell surface [GO:0009986]; cytosol [GO:0005829]; endoplasmic reticulum [GO:0005783]; extracellular exosome [GO:0070062]; NADPH oxidase complex [GO:0043020]; plasma membrane [GO:0005886]	calcium ion binding [GO:0005509]; heme binding [GO:0020037]; NAD(P)H oxidase activity [GO:0016174]; peroxidase activity [GO:0004601]; superoxide-generating NADPH oxidase activity [GO:0016175]	SUBCELLULAR LOCATION: Apical cell membrane {ECO:0000269|PubMed:15591162, ECO:0000269|PubMed:26301257}; Multi-pass membrane protein {ECO:0000269|PubMed:15591162}. Cell junction {ECO:0000269|PubMed:26301257}. Note=Localizes to the apical membrane of epithelial cells. Localizes on internal membrane structures under resting conditions, translocates to the plasma membrane and cell-cell junctions upon challenge with enteric pathogens, such as Escherichia coli. {ECO:0000269|PubMed:26301257}.	TRANSMEM 602..622; /note="Helical"; /evidence="ECO:0000255"; TRANSMEM 1042..1062; /note="Helical"; /evidence="ECO:0000255"; TRANSMEM 1077..1097; /note="Helical"; /evidence="ECO:0000255"; TRANSMEM 1129..1151; /note="Helical"; /evidence="ECO:0000255"; TRANSMEM 1186..1206; /note="Helical"; /evidence="ECO:0000255"; TRANSMEM 1224..1244; /note="Helical"; /evidence="ECO:0000255"; TRANSMEM 1245..1265; /note="Helical"; /evidence="ECO:0000255"	0.65	1	1	1	1				1			1548	175.253	7.85498
Q9NRM2	ZN277	Zinc finger protein 277 (Nuclear receptor-interacting factor 4)	cellular response to hydrogen peroxide [GO:0070301]; regulation of cellular senescence [GO:2000772]	nucleus [GO:0005634]	metal ion binding [GO:0046872]; RNA polymerase II cis-regulatory region sequence-specific DNA binding [GO:0000978]	SUBCELLULAR LOCATION: Nucleus {ECO:0000305}.		4.44	1	1	1	1						1	450	52.754	5.33838
Q9NRX2	RM17	39S ribosomal protein L17, mitochondrial (L17mt) (MRP-L17) (LYST-interacting protein 2) (Mitochondrial large ribosomal subunit protein bL17m)	mitochondrial translational elongation [GO:0070125]; mitochondrial translational termination [GO:0070126]	large ribosomal subunit [GO:0015934]; mitochondrial inner membrane [GO:0005743]; mitochondrial large ribosomal subunit [GO:0005762]; mitochondrion [GO:0005739]	protein domain specific binding [GO:0019904]; structural constituent of ribosome [GO:0003735]	SUBCELLULAR LOCATION: Mitochondrion {ECO:0000269|PubMed:25278503, ECO:0000269|PubMed:25838379, ECO:0000269|PubMed:28892042}.		4	1	1	1	1		1					175	20.0376	10.1108
Q9NSE4	SYIM	Isoleucine--tRNA ligase, mitochondrial (EC 6.1.1.5) (Isoleucyl-tRNA synthetase) (IleRS)	isoleucyl-tRNA aminoacylation [GO:0006428]; mitochondrial translation [GO:0032543]; tRNA aminoacylation for protein translation [GO:0006418]	cytosol [GO:0005829]; mitochondrial matrix [GO:0005759]; mitochondrion [GO:0005739]	aminoacyl-tRNA editing activity [GO:0002161]; ATP binding [GO:0005524]; isoleucine-tRNA ligase activity [GO:0004822]; tRNA binding [GO:0000049]	SUBCELLULAR LOCATION: Mitochondrion matrix {ECO:0000250}.		1.98	1	1	1	1						1	1012	113.719	7.1958
Q9NU22	MDN1	Midasin (Dynein-related AAA-ATPase MDN1) (MIDAS-containing protein)	protein-containing complex assembly [GO:0065003]; ribosomal large subunit assembly [GO:0000027]; rRNA processing [GO:0006364]	cytosol [GO:0005829]; intermediate filament cytoskeleton [GO:0045111]; membrane [GO:0016020]; nucleolus [GO:0005730]; nucleoplasm [GO:0005654]; nucleus [GO:0005634]; preribosome, large subunit precursor [GO:0030687]	ATPase activity [GO:0016887]; ATP binding [GO:0005524]; unfolded protein binding [GO:0051082]	SUBCELLULAR LOCATION: Nucleus, nucleolus {ECO:0000269|PubMed:22002106}. Nucleus, nucleoplasm {ECO:0000269|PubMed:26601951}. Cytoplasm {ECO:0000269|PubMed:26601951}.		0.27	1	1	1	1						1	5596	632.42	5.68115
Q9NUL3	STAU2	Double-stranded RNA-binding protein Staufen homolog 2		endoplasmic reticulum [GO:0005783]; membrane [GO:0016020]; microtubule [GO:0005874]; nucleolus [GO:0005730]	double-stranded RNA binding [GO:0003725]; RNA binding [GO:0003723]	SUBCELLULAR LOCATION: Cytoplasm. Nucleus. Nucleus, nucleolus. Endoplasmic reticulum. Note=Shuttles between the nucleolus, nucleus and the cytoplasm. Nuclear export of isoform 1 is independent of XPO1/CRM1 and requires the exportin XPO5. Nuclear export of isoform 2 and isoform 3 can occur by both XPO1/CRM1-dependent and XPO1/CRM1-independent pathways. Found in large cytoplasmic ribonucleoprotein (RNP) granules which are present in the actin rich regions of myelinating processes and associated with microtubules, polysomes and the endoplasmic reticulum. Also recruited to stress granules (SGs) upon inhibition of translation or oxidative stress. These structures are thought to harbor housekeeping mRNAs when translation is aborted (By similarity). {ECO:0000250}.		2.28	1	1	1	1					1		570	62.5693	9.61279
Q9NUU7	DD19A	ATP-dependent RNA helicase DDX19A (EC 3.6.4.13) (DDX19-like protein) (DEAD box protein 19A)	poly(A)+ mRNA export from nucleus [GO:0016973]	cytoplasmic stress granule [GO:0010494]; membrane [GO:0016020]; nuclear membrane [GO:0031965]; nuclear pore [GO:0005643]; nucleus [GO:0005634]	ATP binding [GO:0005524]; RNA binding [GO:0003723]; RNA helicase activity [GO:0003724]	SUBCELLULAR LOCATION: Cytoplasm {ECO:0000250|UniProtKB:Q9UMR2}. Nucleus, nucleoplasm {ECO:0000250|UniProtKB:Q9UMR2}. Note=Associates with the nuclear pore complex cytoplasmic fibrils. {ECO:0000250|UniProtKB:Q9UMR2}.		3.97	2	1	1	1		1					478	53.9408	6.58057
Q9NVD3	SETD4	SET domain-containing protein 4 (EC 2.1.1.-)	peptidyl-lysine monomethylation [GO:0018026]	cytosol [GO:0005829]; nucleus [GO:0005634]	protein-lysine N-methyltransferase activity [GO:0016279]	SUBCELLULAR LOCATION: Cytoplasm, cytosol {ECO:0000269|PubMed:24738023}. Nucleus {ECO:0000269|PubMed:24738023}.		3.18	1	1	1	1		1					440	50.3839	8.22119
Q9NVD7	PARVA	Alpha-parvin (Actopaxin) (CH-ILKBP) (Calponin-like integrin-linked kinase-binding protein) (Matrix-remodeling-associated protein 2)	actin cytoskeleton reorganization [GO:0031532]; actin-mediated cell contraction [GO:0070252]; cell projection assembly [GO:0030031]; cilium assembly [GO:0060271]; establishment or maintenance of cell polarity [GO:0007163]; heterotypic cell-cell adhesion [GO:0034113]; outflow tract septum morphogenesis [GO:0003148]; regulation of cell shape [GO:0008360]; smooth muscle cell chemotaxis [GO:0071670]; sprouting angiogenesis [GO:0002040]; substrate adhesion-dependent cell spreading [GO:0034446]	actin cytoskeleton [GO:0015629]; cytoplasm [GO:0005737]; cytosol [GO:0005829]; focal adhesion [GO:0005925]; lamellipodium [GO:0030027]; nucleus [GO:0005634]; plasma membrane [GO:0005886]; Z disc [GO:0030018]	actin binding [GO:0003779]; cadherin binding [GO:0045296]	SUBCELLULAR LOCATION: Cell junction, focal adhesion. Cell membrane; Peripheral membrane protein; Cytoplasmic side. Cytoplasm, cytoskeleton. Cytoplasm, myofibril, sarcomere, Z line {ECO:0000250}. Note=Constituent of focal adhesions. Associates with the actin cytoskeleton.		4.84	1	1	1	1		1					372	42.2174	5.94775
Q9NVI1	FANCI	Fanconi anemia group I protein (Protein FACI)	cell cycle [GO:0007049]; interstrand cross-link repair [GO:0036297]; positive regulation of protein ubiquitination [GO:0031398]	cytosol [GO:0005829]; membrane [GO:0016020]; nucleoplasm [GO:0005654]	DNA binding [GO:0003677]; DNA polymerase binding [GO:0070182]	SUBCELLULAR LOCATION: Nucleus {ECO:0000269|PubMed:17412408, ECO:0000269|PubMed:17460694, ECO:0000269|PubMed:19465922}. Note=Observed in spots localized in pairs on the sister chromatids of mitotic chromosome arms and not centromeres, one on each chromatids. These foci coincide with common fragile sites. They are frequently interlinked through BLM-associated ultra-fine DNA bridges.		0.98	1	1	1	1						1	1328	149.229	6.7417
Q9NWS1	PARI	PCNA-interacting partner (PARI) (PARP-1 binding protein) (PARP1-binding protein) (PARPBP)	DNA repair [GO:0006281]; negative regulation of double-strand break repair via homologous recombination [GO:2000042]	chromatin [GO:0000785]; cytoplasm [GO:0005737]; nucleoplasm [GO:0005654]	DNA binding [GO:0003677]	SUBCELLULAR LOCATION: Cytoplasm {ECO:0000250}. Nucleus {ECO:0000269|PubMed:20931645, ECO:0000269|PubMed:22153967}. Note=Localizes to chromatin in response to S phase arrest but not in mitosis. Targeted to chromatin via its interaction with PCNA.		3.8	1	1	1	1			1				579	65.0135	8.79248
Q9NX76	CKLF6	CKLF-like MARVEL transmembrane domain-containing protein 6 (Chemokine-like factor superfamily member 6)	endocytic recycling [GO:0032456]; neutrophil degranulation [GO:0043312]; protein transport [GO:0015031]; regulation of protein stability [GO:0031647]	azurophil granule membrane [GO:0035577]; early endosome membrane [GO:0031901]; integral component of membrane [GO:0016021]; intracellular membrane-bounded organelle [GO:0043231]; membrane [GO:0016020]; plasma membrane [GO:0005886]; recycling endosome membrane [GO:0055038]; specific granule membrane [GO:0035579]		SUBCELLULAR LOCATION: Cell membrane {ECO:0000269|PubMed:28813410, ECO:0000269|PubMed:28813417}; Multi-pass membrane protein {ECO:0000255}. Early endosome membrane {ECO:0000269|PubMed:28813417}; Multi-pass membrane protein {ECO:0000255}. Recycling endosome membrane {ECO:0000269|PubMed:28813417}; Multi-pass membrane protein {ECO:0000255}. Note=Co-localizes with PD-L1/CD274 in the plasma membrane and in recycling endosomes. {ECO:0000269|PubMed:28813417}.	TRANSMEM 40..60; /note="Helical"; /evidence="ECO:0000255"; TRANSMEM 68..88; /note="Helical"; /evidence="ECO:0000255"; TRANSMEM 107..127; /note="Helical"; /evidence="ECO:0000255"; TRANSMEM 135..155; /note="Helical"; /evidence="ECO:0000255"	5.46	1	1	1	1		1					183	20.4055	5.2876
Q9NYJ8	TAB2	TGF-beta-activated kinase 1 and MAP3K7-binding protein 2 (Mitogen-activated protein kinase kinase kinase 7-interacting protein 2) (TAK1-binding protein 2) (TAB-2) (TGF-beta-activated kinase 1-binding protein 2)	activation of MAPK activity [GO:0000187]; Fc-epsilon receptor signaling pathway [GO:0038095]; heart development [GO:0007507]; I-kappaB kinase/NF-kappaB signaling [GO:0007249]; interleukin-1-mediated signaling pathway [GO:0070498]; JNK cascade [GO:0007254]; MyD88-dependent toll-like receptor signaling pathway [GO:0002755]; negative regulation of autophagy [GO:0010507]; nucleotide-binding oligomerization domain containing signaling pathway [GO:0070423]; positive regulation of I-kappaB kinase/NF-kappaB signaling [GO:0043123]; positive regulation of NF-kappaB transcription factor activity [GO:0051092]; positive regulation of protein kinase activity [GO:0045860]; response to lipopolysaccharide [GO:0032496]; stimulatory C-type lectin receptor signaling pathway [GO:0002223]; T cell receptor signaling pathway [GO:0050852]	cytosol [GO:0005829]; endosome membrane [GO:0010008]; nucleoplasm [GO:0005654]; plasma membrane [GO:0005886]	K63-linked polyubiquitin modification-dependent protein binding [GO:0070530]; metal ion binding [GO:0046872]	SUBCELLULAR LOCATION: Membrane {ECO:0000269|PubMed:10882101}; Peripheral membrane protein {ECO:0000269|PubMed:10882101}. Cytoplasm, cytosol {ECO:0000269|PubMed:10882101}. Note=Following IL1 stimulation, translocation occurs from the membrane to cytosol.		2.89	1	1	1	1			1				693	76.4466	8.54346
Q9NYQ7	CELR3	Cadherin EGF LAG seven-pass G-type receptor 3 (Cadherin family member 11) (Epidermal growth factor-like protein 1) (EGF-like protein 1) (Flamingo homolog 1) (hFmi1) (Multiple epidermal growth factor-like domains protein 2) (Multiple EGF-like domains protein 2)	axonal fasciculation [GO:0007413]; cell-cell adhesion [GO:0098609]; cilium assembly [GO:0060271]; dopaminergic neuron axon guidance [GO:0036514]; G protein-coupled receptor signaling pathway [GO:0007186]; homophilic cell adhesion via plasma membrane adhesion molecules [GO:0007156]; neuron migration [GO:0001764]; planar cell polarity pathway involved in axon guidance [GO:1904938]; regulation of protein localization [GO:0032880]; regulation of protein phosphorylation [GO:0001932]; serotonergic neuron axon guidance [GO:0036515]; Wnt signaling pathway, planar cell polarity pathway [GO:0060071]	integral component of membrane [GO:0016021]; plasma membrane [GO:0005886]	calcium ion binding [GO:0005509]; G protein-coupled receptor activity [GO:0004930]	SUBCELLULAR LOCATION: Cell membrane; Multi-pass membrane protein.	TRANSMEM 2541..2561; /note="Helical; Name=1"; /evidence="ECO:0000255"; TRANSMEM 2573..2593; /note="Helical; Name=2"; /evidence="ECO:0000255"; TRANSMEM 2602..2622; /note="Helical; Name=3"; /evidence="ECO:0000255"; TRANSMEM 2644..2664; /note="Helical; Name=4"; /evidence="ECO:0000255"; TRANSMEM 2682..2702; /note="Helical; Name=5"; /evidence="ECO:0000255"; TRANSMEM 2726..2746; /note="Helical; Name=6"; /evidence="ECO:0000255"; TRANSMEM 2754..2774; /note="Helical; Name=7"; /evidence="ECO:0000255"	0.48	1	1	1	1					1		3312	357.961	6.68311
Q9NZ63	TLS1	Telomere length and silencing protein 1 homolog (Hepatocellular carcinoma-associated antigen 59)	regulation of mRNA splicing, via spliceosome [GO:0048024]	cytosol [GO:0005829]; nucleoplasm [GO:0005654]; nucleus [GO:0005634]; spliceosomal complex [GO:0005681]				3.81	1	1	1	1						1	289	33.6671	6.7417
Q9P0K1	ADA22	Disintegrin and metalloproteinase domain-containing protein 22 (ADAM 22) (Metalloproteinase-disintegrin ADAM22-3) (Metalloproteinase-like, disintegrin-like, and cysteine-rich protein 2)	adult locomotory behavior [GO:0008344]; cell adhesion [GO:0007155]; central nervous system development [GO:0007417]; myelination in peripheral nervous system [GO:0022011]; negative regulation of cell adhesion [GO:0007162]; neurotransmitter receptor localization to postsynaptic specialization membrane [GO:0099645]	axon [GO:0030424]; glutamatergic synapse [GO:0098978]; integral component of membrane [GO:0016021]; integral component of postsynaptic density membrane [GO:0099061]; plasma membrane [GO:0005886]	integrin binding [GO:0005178]; metalloendopeptidase activity [GO:0004222]	SUBCELLULAR LOCATION: Cell membrane {ECO:0000269|PubMed:27066583}; Single-pass type I membrane protein {ECO:0000305}. Cell projection, axon {ECO:0000250|UniProtKB:Q9R1V6}.	TRANSMEM 737..757; /note="Helical"; /evidence="ECO:0000255"	1.21	1	1	1	1		1					906	100.368	7.1958
Q9P225	DYH2	Dynein heavy chain 2, axonemal (Axonemal beta dynein heavy chain 2) (Ciliary dynein heavy chain 2) (Dynein heavy chain domain-containing protein 3)	cilium-dependent cell motility [GO:0060285]; microtubule-based movement [GO:0007018]	axonemal dynein complex [GO:0005858]; axoneme [GO:0005930]; dynein complex [GO:0030286]; microtubule [GO:0005874]; motile cilium [GO:0031514]	ATP binding [GO:0005524]; ATP-dependent microtubule motor activity, minus-end-directed [GO:0008569]; dynein intermediate chain binding [GO:0045505]; dynein light intermediate chain binding [GO:0051959]; microtubule motor activity [GO:0003777]	SUBCELLULAR LOCATION: Cytoplasm, cytoskeleton, cilium axoneme {ECO:0000305}. Cytoplasm, cytoskeleton, flagellum axoneme {ECO:0000269|PubMed:31178125}.		0.29	1	1	1	1			1				4427	507.375	6.3667
Q9P2K1	C2D2A	Coiled-coil and C2 domain-containing protein 2A	axoneme assembly [GO:0035082]; camera-type eye development [GO:0043010]; ciliary basal body-plasma membrane docking [GO:0097711]; cilium assembly [GO:0060271]; determination of left/right symmetry [GO:0007368]; embryonic brain development [GO:1990403]; heart development [GO:0007507]; motile cilium assembly [GO:0044458]; neural tube closure [GO:0001843]; non-motile cilium assembly [GO:1905515]; protein localization to ciliary transition zone [GO:1904491]; smoothened signaling pathway [GO:0007224]	ciliary transition zone [GO:0035869]; cytoskeleton [GO:0005856]; cytosol [GO:0005829]; MKS complex [GO:0036038]		SUBCELLULAR LOCATION: Cytoplasm. Cytoplasm, cytoskeleton, cilium basal body. Note=Localizes at the transition zone, a region between the basal body and the ciliary axoneme. {ECO:0000250}.		1.17	1	1	1	1		1					1620	186.07	6.7417
Q9P2P6	STAR9	StAR-related lipid transfer protein 9 (START domain-containing protein 9) (StARD9)	microtubule-based movement [GO:0007018]; spindle assembly [GO:0051225]	centriole [GO:0005814]; cytoplasm [GO:0005737]; nucleus [GO:0005634]	ATP binding [GO:0005524]; lipid binding [GO:0008289]; microtubule binding [GO:0008017]; microtubule motor activity [GO:0003777]	SUBCELLULAR LOCATION: Cytoplasm, cytoskeleton, microtubule organizing center, centrosome, centriole {ECO:0000269|PubMed:22153075}. Nucleus {ECO:0000269|PubMed:22153075}. Note=Localizes throughout the cytoplasm and nucleus during interphase. Localizes to the daughter centriole during mitosis. Disappears in cytokinesis.		0.3	1	1	1	1		1					4700	516.023	6.31592
Q9P2R7	SUCB1	Succinate--CoA ligase [ADP-forming] subunit beta, mitochondrial (EC 6.2.1.5) (ATP-specific succinyl-CoA synthetase subunit beta) (A-SCS) (Succinyl-CoA synthetase beta-A chain) (SCS-betaA)	succinate metabolic process [GO:0006105]; succinyl-CoA metabolic process [GO:0006104]; succinyl-CoA pathway [GO:0006781]; tricarboxylic acid cycle [GO:0006099]	extracellular exosome [GO:0070062]; mitochondrial matrix [GO:0005759]; mitochondrion [GO:0005739]; succinate-CoA ligase complex [GO:0042709]	ATP binding [GO:0005524]; magnesium ion binding [GO:0000287]; succinate-CoA ligase (ADP-forming) activity [GO:0004775]	SUBCELLULAR LOCATION: Mitochondrion {ECO:0000255|HAMAP-Rule:MF_03220, ECO:0000269|PubMed:15877282, ECO:0000269|PubMed:17287286, ECO:0000269|PubMed:25944712}.		4.75	1	1	1	1			1				463	50.2852	7.41553
Q9UBU9	NXF1	Nuclear RNA export factor 1 (Tip-associated protein) (Tip-associating protein) (mRNA export factor TAP)	mRNA export from nucleus [GO:0006406]; poly(A)+ mRNA export from nucleus [GO:0016973]; RNA export from nucleus [GO:0006405]; viral process [GO:0016032]	cytoplasm [GO:0005737]; cytoplasmic stress granule [GO:0010494]; cytosol [GO:0005829]; nuclear inclusion body [GO:0042405]; nuclear pore [GO:0005643]; nuclear speck [GO:0016607]; nucleoplasm [GO:0005654]; nucleus [GO:0005634]	mRNA binding [GO:0003729]; RNA binding [GO:0003723]	SUBCELLULAR LOCATION: Nucleus {ECO:0000269|PubMed:10924507, ECO:0000269|PubMed:18596238, ECO:0000269|PubMed:19864460, ECO:0000269|PubMed:23591820, ECO:0000269|PubMed:25662211}. Nucleus, nucleoplasm {ECO:0000269|PubMed:19324961, ECO:0000269|PubMed:23826332}. Nucleus speckle {ECO:0000269|PubMed:19324961, ECO:0000269|PubMed:23826332}. Nucleus, nuclear pore complex {ECO:0000269|PubMed:23591820}. Nucleus envelope {ECO:0000269|PubMed:18596238, ECO:0000269|PubMed:23591820}. Cytoplasm {ECO:0000269|PubMed:10924507, ECO:0000269|PubMed:18596238, ECO:0000269|PubMed:19324961, ECO:0000269|PubMed:19864460}. Cytoplasm, Stress granule {ECO:0000269|PubMed:18596238}. Note=Localized predominantly in the nucleoplasm and at both the nucleoplasmic and cytoplasmic faces of the nuclear pore complex. Shuttles between the nucleus and the cytoplasm. Travels to the cytoplasm as part of the exon junction complex (EJC) bound to mRNA. The association with the TREX complex seems to occur in regions surrounding nuclear speckles known as perispeckles (PubMed:23826332). Nucleus; nuclear rim (PubMed:25662211). {ECO:0000269|PubMed:23826332, ECO:0000269|PubMed:25662211}.		1.62	1	1	1	1			1				619	70.1387	8.51416
Q9UGM5	FETUB	Fetuin-B (16G2) (Fetuin-like protein IRL685) (Gugu)	binding of sperm to zona pellucida [GO:0007339]; negative regulation of endopeptidase activity [GO:0010951]; single fertilization [GO:0007338]	extracellular exosome [GO:0070062]; extracellular region [GO:0005576]	cysteine-type endopeptidase inhibitor activity [GO:0004869]; endopeptidase inhibitor activity [GO:0004866]; metalloendopeptidase inhibitor activity [GO:0008191]	SUBCELLULAR LOCATION: Secreted {ECO:0000250}.		2.09	1	1	1	1						1	382	42.028	6.82959
Q9UHG3	PCYOX	Prenylcysteine oxidase 1 (EC 1.8.3.5) (Prenylcysteine lyase)	prenylated protein catabolic process [GO:0030327]; prenylcysteine catabolic process [GO:0030328]	extracellular exosome [GO:0070062]; lysosome [GO:0005764]; plasma membrane [GO:0005886]; very-low-density lipoprotein particle [GO:0034361]	ATPase-coupled chloride transmembrane transporter activity [GO:0008555]; prenylcysteine oxidase activity [GO:0001735]	SUBCELLULAR LOCATION: Lysosome.		2.18	1	1	1	1		1					505	56.6037	6.17627
Q9UI46	DNAI1	Dynein intermediate chain 1, axonemal (Axonemal dynein intermediate chain 1)	cilium movement [GO:0003341]; determination of left/right symmetry [GO:0007368]; flagellated sperm motility [GO:0030317]; microtubule-based movement [GO:0007018]; outer dynein arm assembly [GO:0036158]	cilium [GO:0005929]; cytoskeleton [GO:0005856]; microtubule [GO:0005874]; outer dynein arm [GO:0036157]	dynein heavy chain binding [GO:0045504]; dynein light chain binding [GO:0045503]; motor activity [GO:0003774]	SUBCELLULAR LOCATION: Cytoplasm, cytoskeleton, cilium axoneme. Cell projection, cilium {ECO:0000269|PubMed:27120127}.		2.29	1	1	1	1			1				699	79.2328	6.87354
Q9UJA3	MCM8	DNA helicase MCM8 (EC 3.6.4.12) (Minichromosome maintenance 8)	cellular response to DNA damage stimulus [GO:0006974]; DNA replication [GO:0006260]; double-strand break repair via homologous recombination [GO:0000724]; female gamete generation [GO:0007292]; G1/S transition of mitotic cell cycle [GO:0000082]; male gamete generation [GO:0048232]; protein localization to chromatin [GO:0071168]; protein stabilization [GO:0050821]; recombinational interstrand cross-link repair [GO:0036298]	chromosome [GO:0005694]; cytosol [GO:0005829]; MCM8-MCM9 complex [GO:0097362]; MCM complex [GO:0042555]; nucleoplasm [GO:0005654]; nucleus [GO:0005634]	ATP binding [GO:0005524]; chromatin binding [GO:0003682]; DNA helicase activity [GO:0003678]; DNA replication origin binding [GO:0003688]; enzyme binding [GO:0019899]; MutLbeta complex binding [GO:0032406]; MutSalpha complex binding [GO:0032407]; MutSbeta complex binding [GO:0032408]; single-stranded DNA binding [GO:0003697]	SUBCELLULAR LOCATION: Nucleus {ECO:0000269|PubMed:12527764, ECO:0000269|PubMed:18072282, ECO:0000269|PubMed:23401855, ECO:0000269|PubMed:26215093, ECO:0000269|PubMed:26300262}. Chromosome {ECO:0000269|PubMed:15684404, ECO:0000269|PubMed:23401855, ECO:0000269|PubMed:26215093}. Note=Localizes to nuclear foci (PubMed:26215093). Localizes to double-stranded DNA breaks (PubMed:23401855). Binds chromatin throughout the cell cycle (PubMed:15684404). {ECO:0000269|PubMed:15684404, ECO:0000269|PubMed:23401855, ECO:0000269|PubMed:26215093}.		2.62	1	1	1	1			1				840	93.6378	7.75244
Q9UKD1	GMEB2	Glucocorticoid modulatory element-binding protein 2 (GMEB-2) (DNA-binding protein p79PIF) (Parvovirus initiation factor p79) (PIF p79)	regulation of transcription by RNA polymerase II [GO:0006357]; transcription by RNA polymerase II [GO:0006366]	cytosol [GO:0005829]; nuclear chromatin [GO:0000790]; nucleoplasm [GO:0005654]; nucleus [GO:0005634]	DNA-binding transcription factor activity, RNA polymerase II-specific [GO:0000981]; metal ion binding [GO:0046872]; RNA polymerase II cis-regulatory region sequence-specific DNA binding [GO:0000978]; transcription coactivator activity [GO:0003713]	SUBCELLULAR LOCATION: Nucleus. Cytoplasm. Note=May be also cytoplasmic.		1.7	1	1	1	1		1					530	56.3858	5.60498
Q9UKU7	ACAD8	Isobutyryl-CoA dehydrogenase, mitochondrial (IBDH) (EC 1.3.8.-) (Activator-recruited cofactor 42 kDa component) (ARC42) (Acyl-CoA dehydrogenase family member 8) (ACAD-8)	branched-chain amino acid catabolic process [GO:0009083]; lipid metabolic process [GO:0006629]; valine catabolic process [GO:0006574]	mitochondrial matrix [GO:0005759]	acyl-CoA dehydrogenase activity [GO:0003995]; flavin adenine dinucleotide binding [GO:0050660]	SUBCELLULAR LOCATION: Mitochondrion {ECO:0000269|PubMed:11013134, ECO:0000269|PubMed:12359132}.		5.3	1	1	1	1						1	415	45.0405	7.85498
Q9UKV0	HDAC9	Histone deacetylase 9 (HD9) (EC 3.5.1.98) (Histone deacetylase 7B) (HD7) (HD7b) (Histone deacetylase-related protein) (MEF2-interacting transcription repressor MITR)	B cell activation [GO:0042113]; B cell differentiation [GO:0030183]; cellular response to insulin stimulus [GO:0032869]; cholesterol homeostasis [GO:0042632]; heart development [GO:0007507]; histone deacetylation [GO:0016575]; histone H3 deacetylation [GO:0070932]; histone H4 deacetylation [GO:0070933]; histone H4-K16 deacetylation [GO:1990678]; inflammatory response [GO:0006954]; negative regulation of cytokine secretion [GO:0050710]; negative regulation of lipoprotein lipase activity [GO:0051005]; negative regulation of transcription, DNA-templated [GO:0045892]; negative regulation of transcription by RNA polymerase II [GO:0000122]; neuron differentiation [GO:0030182]; peptidyl-lysine deacetylation [GO:0034983]; positive regulation of cell migration involved in sprouting angiogenesis [GO:0090050]; regulation of skeletal muscle fiber development [GO:0048742]; regulation of striated muscle cell differentiation [GO:0051153]; response to amphetamine [GO:0001975]	cytoplasm [GO:0005737]; histone deacetylase complex [GO:0000118]; histone methyltransferase complex [GO:0035097]; nucleoplasm [GO:0005654]; nucleus [GO:0005634]; transcription factor complex [GO:0005667]	histone deacetylase activity [GO:0004407]; histone deacetylase activity (H4-K16 specific) [GO:0034739]; histone deacetylase binding [GO:0042826]; metal ion binding [GO:0046872]; NAD-dependent histone deacetylase activity (H3-K14 specific) [GO:0032041]; protein deacetylase activity [GO:0033558]; protein kinase C binding [GO:0005080]; repressing transcription factor binding [GO:0070491]; transcription corepressor activity [GO:0003714]; transcription factor binding [GO:0008134]	SUBCELLULAR LOCATION: Nucleus {ECO:0000250}.		1.38	1	1	1	1						1	1011	111.228	6.88818
Q9UKX7	NUP50	Nuclear pore complex protein Nup50 (50 kDa nucleoporin) (Nuclear pore-associated protein 60 kDa-like) (Nucleoporin Nup50)	intracellular transport of virus [GO:0075733]; mRNA export from nucleus [GO:0006406]; protein import into nucleus [GO:0006606]; protein sumoylation [GO:0016925]; regulation of cellular response to heat [GO:1900034]; regulation of gene silencing by miRNA [GO:0060964]; regulation of glycolytic process [GO:0006110]; tRNA export from nucleus [GO:0006409]; viral process [GO:0016032]; viral transcription [GO:0019083]	host cell [GO:0043657]; intracellular membrane-bounded organelle [GO:0043231]; nuclear membrane [GO:0031965]; nuclear pore [GO:0005643]; nucleoplasm [GO:0005654]		SUBCELLULAR LOCATION: Nucleus, nuclear pore complex {ECO:0000269|PubMed:12802065}. Nucleus membrane {ECO:0000250|UniProtKB:O08587}; Peripheral membrane protein {ECO:0000250|UniProtKB:O08587}; Nucleoplasmic side {ECO:0000250|UniProtKB:O08587}. Note=Localizes to the nucleoplasmic fibrils of the nuclear pore complex (By similarity). Dissociates from the NPC structure early during prophase of mitosis (PubMed:12802065). Associates with the newly formed nuclear membrane during telophase (PubMed:12802065). In the testis, the localization changes during germ cell differentiation from the nuclear surface in spermatocytes to the whole nucleus (interior) in spermatids and back to the nuclear surface in spermatozoa (By similarity). {ECO:0000250|UniProtKB:O08587, ECO:0000269|PubMed:12802065}.		2.99	1	1	1	1				1			468	50.1132	7.06396
Q9ULH0	KDIS	Kinase D-interacting substrate of 220 kDa (Ankyrin repeat-rich membrane-spanning protein)	activation of MAPKK activity [GO:0000186]; cellular response to nerve growth factor stimulus [GO:1990090]; dendrite morphogenesis [GO:0048813]; in utero embryonic development [GO:0001701]; nerve growth factor signaling pathway [GO:0038180]; positive regulation of neuron projection development [GO:0010976]	cytosol [GO:0005829]; integral component of membrane [GO:0016021]; late endosome [GO:0005770]; membrane [GO:0016020]; protein-containing complex [GO:0032991]	PDZ domain binding [GO:0030165]; protein kinase regulator activity [GO:0019887]	SUBCELLULAR LOCATION: Membrane {ECO:0000305}; Multi-pass membrane protein {ECO:0000305}. Late endosome {ECO:0000250}. Note=Localized at late endosome before or after nerve growth factor (NGF) stimulation.	TRANSMEM 500..520; /note="Helical"; /evidence="ECO:0000255"; TRANSMEM 525..545; /note="Helical"; /evidence="ECO:0000255"; TRANSMEM 660..680; /note="Helical"; /evidence="ECO:0000255"; TRANSMEM 686..706; /note="Helical"; /evidence="ECO:0000255"	2.09	1	1	1	1						1	1771	196.419	6.62451
Q9ULI4	KI26A	Kinesin-like protein KIF26A	antigen processing and presentation of exogenous peptide antigen via MHC class II [GO:0019886]; enteric nervous system development [GO:0048484]; microtubule-based movement [GO:0007018]; negative regulation of signal transduction [GO:0009968]; regulation of cell growth by extracellular stimulus [GO:0001560]; retrograde vesicle-mediated transport, Golgi to endoplasmic reticulum [GO:0006890]	cytosol [GO:0005829]; kinesin complex [GO:0005871]; microtubule [GO:0005874]	ATP binding [GO:0005524]; ATP-dependent microtubule motor activity, plus-end-directed [GO:0008574]; microtubule binding [GO:0008017]; microtubule motor activity [GO:0003777]	SUBCELLULAR LOCATION: Cytoplasm, cytoskeleton {ECO:0000305}.		1.43	1	1	1	1					1		1882	194.468	8.80713
Q9ULK4	MED23	Mediator of RNA polymerase II transcription subunit 23 (Activator-recruited cofactor 130 kDa component) (ARC130) (Cofactor required for Sp1 transcriptional activation subunit 3) (CRSP complex subunit 3) (Mediator complex subunit 23) (Protein sur-2 homolog) (hSur-2) (Transcriptional coactivator CRSP130) (Vitamin D3 receptor-interacting protein complex 130 kDa component) (DRIP130)	positive regulation of gene expression [GO:0010628]; regulation of transcription, DNA-templated [GO:0006355]; regulation of transcription by RNA polymerase II [GO:0006357]; transcription initiation from RNA polymerase II promoter [GO:0006367]	mediator complex [GO:0016592]; nucleoplasm [GO:0005654]; transcription factor complex [GO:0005667]	transcription coactivator activity [GO:0003713]	SUBCELLULAR LOCATION: Nucleus {ECO:0000305}.		1.97	1	1	1	1			1				1368	156.372	7.40088
Q9ULM0	PKHH1	Pleckstrin homology domain-containing family H member 1 (PH domain-containing family H member 1)		cytoskeleton [GO:0005856]				1.25	1	1	1	1		1					1364	151.137	7.94287
Q9ULT0	TTC7A	Tetratricopeptide repeat protein 7A (TPR repeat protein 7A)	cellular iron ion homeostasis [GO:0006879]; hemopoiesis [GO:0030097]; phosphatidylinositol phosphorylation [GO:0046854]; protein localization to plasma membrane [GO:0072659]	cell [GO:0005623]; cytoplasm [GO:0005737]; plasma membrane [GO:0005886]		SUBCELLULAR LOCATION: Cytoplasm {ECO:0000269|PubMed:25546680}. Cell membrane {ECO:0000250|UniProtKB:Q86TV6}. Note=Localizes to the cytosol and is recruited to the plasma membrane following interaction with EFR3 (EFR3A or EFR3B). {ECO:0000250|UniProtKB:Q86TV6}.		1.63	1	1	1	1		1					858	96.1231	6.45557
Q9UMN6	KMT2B	Histone-lysine N-methyltransferase 2B (Lysine N-methyltransferase 2B) (EC 2.1.1.354) (Myeloid/lymphoid or mixed-lineage leukemia protein 4) (Trithorax homolog 2) (WW domain-binding protein 7) (WBP-7)	chromatin-mediated maintenance of transcription [GO:0048096]; gene silencing [GO:0016458]; histone H3-K4 dimethylation [GO:0044648]; histone H3-K4 methylation [GO:0051568]; histone H3-K4 monomethylation [GO:0097692]; histone H3-K4 trimethylation [GO:0080182]; memory [GO:0007613]; oocyte differentiation [GO:0009994]; ovarian follicle development [GO:0001541]; ovulation [GO:0030728]; positive regulation of transcription, DNA-templated [GO:0045893]; regulation of histone H3-K4 methylation [GO:0051569]; regulation of megakaryocyte differentiation [GO:0045652]	histone methyltransferase complex [GO:0035097]; nucleoplasm [GO:0005654]; nucleus [GO:0005634]	DNA-binding transcription factor activity [GO:0003700]; histone methyltransferase activity (H3-K4 specific) [GO:0042800]; unmethylated CpG binding [GO:0045322]; zinc ion binding [GO:0008270]	SUBCELLULAR LOCATION: Nucleus {ECO:0000250|UniProtKB:Q03164}.		0.48	1	1	1	1			1				2715	293.33	8.22119
Q9UP83	COG5	Conserved oligomeric Golgi complex subunit 5 (COG complex subunit 5) (13S Golgi transport complex 90 kDa subunit) (GTC-90) (Component of oligomeric Golgi complex 5) (Golgi transport complex 1)	endoplasmic reticulum to Golgi vesicle-mediated transport [GO:0006888]; inter-Golgi cisterna vesicle-mediated transport [GO:0048219]; intra-Golgi vesicle-mediated transport [GO:0006891]; protein transport [GO:0015031]	cytosol [GO:0005829]; Golgi apparatus [GO:0005794]; Golgi membrane [GO:0000139]; Golgi transport complex [GO:0017119]; membrane [GO:0016020]; nucleoplasm [GO:0005654]; trans-Golgi network membrane [GO:0032588]		SUBCELLULAR LOCATION: Cytoplasm, cytosol {ECO:0000269|PubMed:9792665}. Golgi apparatus membrane {ECO:0000269|PubMed:9792665}; Peripheral membrane protein {ECO:0000269|PubMed:9792665}.		2.5	1	1	1	1			1				839	92.6848	6.59521
Q9UQ16	DYN3	Dynamin-3 (EC 3.6.5.5) (Dynamin, testicular) (T-dynamin)	endocytosis [GO:0006897]; filopodium assembly [GO:0046847]; membrane fusion [GO:0061025]; mitochondrial fission [GO:0000266]; negative regulation of dendritic spine morphogenesis [GO:0061002]; organelle fission [GO:0048285]; positive regulation of filopodium assembly [GO:0051491]; positive regulation of synaptic vesicle recycling [GO:1903423]; postsynaptic neurotransmitter receptor internalization [GO:0098884]; receptor internalization [GO:0031623]; regulation of synapse structure or activity [GO:0050803]; synapse assembly [GO:0007416]; synaptic vesicle budding from presynaptic endocytic zone membrane [GO:0016185]	apical tubulobulbar complex [GO:0061828]; axon [GO:0030424]; basal tubulobulbar complex [GO:0061829]; cytoplasm [GO:0005737]; cytoplasmic vesicle [GO:0031410]; dendritic spine [GO:0043197]; dendritic spine head [GO:0044327]; extracellular exosome [GO:0070062]; glutamatergic synapse [GO:0098978]; Golgi apparatus [GO:0005794]; membrane [GO:0016020]; microtubule [GO:0005874]; microtubule cytoskeleton [GO:0015630]; mitochondrial membrane [GO:0031966]; perinuclear region of cytoplasm [GO:0048471]; photoreceptor inner segment [GO:0001917]; plasma membrane [GO:0005886]; postsynaptic density [GO:0014069]; postsynaptic endocytic zone membrane [GO:0098844]; postsynaptic membrane [GO:0045211]; presynapse [GO:0098793]; synapse [GO:0045202]; synaptic cleft [GO:0043083]	GTPase activity [GO:0003924]; GTP binding [GO:0005525]; identical protein binding [GO:0042802]; microtubule binding [GO:0008017]; nitric-oxide synthase binding [GO:0050998]; structural constituent of postsynapse [GO:0099186]; type 1 metabotropic glutamate receptor binding [GO:0031798]; type 5 metabotropic glutamate receptor binding [GO:0031802]	SUBCELLULAR LOCATION: Cytoplasm {ECO:0000305}. Cytoplasm, cytoskeleton {ECO:0000305}. Note=Microtubule-associated. {ECO:0000305}.		2.19	1	1	1	1		1					869	97.685	8.35303
Q9Y224	RTRAF	RNA transcription, translation and transport factor protein (CLE7 homolog) (CLE) (hCLE)	negative regulation of protein kinase activity [GO:0006469]; positive regulation of transcription by RNA polymerase II [GO:0045944]; RNA transport [GO:0050658]; tRNA splicing, via endonucleolytic cleavage and ligation [GO:0006388]; viral process [GO:0016032]	centrosome [GO:0005813]; cytoplasm [GO:0005737]; cytosol [GO:0005829]; mitotic spindle [GO:0072686]; nucleoplasm [GO:0005654]; nucleus [GO:0005634]; perinuclear region of cytoplasm [GO:0048471]; tRNA-splicing ligase complex [GO:0072669]	identical protein binding [GO:0042802]; RNA binding [GO:0003723]; RNA polymerase II complex binding [GO:0000993]	SUBCELLULAR LOCATION: Nucleus {ECO:0000269|PubMed:15147888, ECO:0000269|PubMed:24608264}. Cytoplasm, cytosol {ECO:0000269|PubMed:15147888, ECO:0000269|PubMed:24608264}. Cytoplasm, perinuclear region {ECO:0000269|PubMed:15147888}. Cytoplasm, cytoskeleton, microtubule organizing center, centrosome {ECO:0000269|PubMed:15147888}. Note=May localize at the centrosome during mitosis (PubMed:15147888). Shuttles between the cytosol and the nucleus: enters into the nucleus in case of active transcription while it accumulates in cytosol when transcription level is low (PubMed:24608264). {ECO:0000269|PubMed:15147888, ECO:0000269|PubMed:24608264}.; SUBCELLULAR LOCATION: Nucleus {ECO:0000269|PubMed:26864902}. Cytoplasm {ECO:0000269|PubMed:26864902}. Note=(Microbial infection) Following influenza A virus (IAV) infection, included in influenza A virions via its association with packaged viral ribonucleoproteins (vRNP) in the nucleus and cytoplasm (PubMed:21900157, PubMed:26864902). {ECO:0000269|PubMed:21900157, ECO:0000269|PubMed:26864902}.		9.43	1	1	1	1						1	244	28.0507	6.65381
Q9Y2K3	MYH15	Myosin-15 (Myosin heavy chain 15)	extraocular skeletal muscle development [GO:0002074]	myofibril [GO:0030016]; myosin complex [GO:0016459]; myosin filament [GO:0032982]	actin filament binding [GO:0051015]; ATP binding [GO:0005524]; calmodulin binding [GO:0005516]; motor activity [GO:0003774]	SUBCELLULAR LOCATION: Cytoplasm, myofibril. Note=Thick filaments of the myofibrils.		0.41	1	1	1	1		1					1946	224.479	5.84619
Q9Y4D8	HECD4	Probable E3 ubiquitin-protein ligase HECTD4 (EC 2.3.2.26) (HECT domain-containing protein 4) (HECT-type E3 ubiquitin transferase HECTD4)	glucose homeostasis [GO:0042593]; glucose metabolic process [GO:0006006]	integral component of membrane [GO:0016021]	ubiquitin-protein transferase activity [GO:0004842]	SUBCELLULAR LOCATION: Membrane {ECO:0000305}; Single-pass membrane protein {ECO:0000305}.	TRANSMEM 282..302; /note="Helical"; /evidence="ECO:0000255"	0.45	1	1	1	1			1				3996	439.065	6.18896
Q9Y4E1	WAC2C	WASH complex subunit 2C (Vaccinia virus penetration factor) (VPEF)	negative regulation of barbed-end actin filament capping [GO:2000813]; protein localization to endosome [GO:0036010]; protein transport [GO:0015031]; regulation of substrate adhesion-dependent cell spreading [GO:1900024]; retrograde transport, endosome to Golgi [GO:0042147]; retrograde transport, endosome to plasma membrane [GO:1990126]	cytosol [GO:0005829]; early endosome [GO:0005769]; early endosome membrane [GO:0031901]; endosome [GO:0005768]; intracellular membrane-bounded organelle [GO:0043231]; nucleolus [GO:0005730]; plasma membrane [GO:0005886]; WASH complex [GO:0071203]	phosphatidylinositol-3,4,5-trisphosphate binding [GO:0005547]; phosphatidylinositol-3,4-bisphosphate binding [GO:0043325]; phosphatidylinositol-3,5-bisphosphate binding [GO:0080025]; phosphatidylinositol-3-phosphate binding [GO:0032266]; phosphatidylinositol-4,5-bisphosphate binding [GO:0005546]; phosphatidylinositol-4-phosphate binding [GO:0070273]; phosphatidylinositol-5-phosphate binding [GO:0010314]; retromer complex binding [GO:1905394]	SUBCELLULAR LOCATION: Early endosome membrane {ECO:0000269|PubMed:20498093}. Cell membrane. Note=Partially colocalizes with RAB11A, a recycling endosome marker. Associates with lipid raft microdomains on the plasma membrane.		1.06	2	1	1	1		1					1320	144.824	4.79248
Q9Y4F1	FARP1	FERM, ARHGEF and pleckstrin domain-containing protein 1 (Chondrocyte-derived ezrin-like protein) (FERM, RhoGEF and pleckstrin domain-containing protein 1) (Pleckstrin homology domain-containing family C member 2) (PH domain-containing family C member 2)	dendrite morphogenesis [GO:0048813]; negative regulation of phosphatase activity [GO:0010923]; synapse assembly [GO:0007416]	cell junction [GO:0030054]; cytoskeleton [GO:0005856]; cytosol [GO:0005829]; dendrite [GO:0030425]; dendritic spine [GO:0043197]; extrinsic component of cytoplasmic side of plasma membrane [GO:0031234]; filopodium [GO:0030175]	cytoskeletal protein binding [GO:0008092]; Rac guanyl-nucleotide exchange factor activity [GO:0030676]; Rho guanyl-nucleotide exchange factor activity [GO:0005089]	SUBCELLULAR LOCATION: Cell membrane; Peripheral membrane protein; Cytoplasmic side. Cell junction, synapse. Cell junction, synapse, synaptosome {ECO:0000250}. Cytoplasm, cytosol {ECO:0000250}. Cell projection, filopodium {ECO:0000250}. Cell projection, dendrite {ECO:0000250}. Cell projection, dendritic spine {ECO:0000250}. Note=Recruited to the cell membrane via interaction with CADM1. {ECO:0000250}.		0.67	1	1	1	1				1			1045	118.559	8.14795
Q9Y5F3	PCDB1	Protocadherin beta-1 (PCDH-beta-1)	cell adhesion [GO:0007155]; homophilic cell adhesion via plasma membrane adhesion molecules [GO:0007156]	integral component of plasma membrane [GO:0005887]	calcium ion binding [GO:0005509]	SUBCELLULAR LOCATION: Cell membrane {ECO:0000250}; Single-pass type I membrane protein {ECO:0000250}.	TRANSMEM 692..712; /note="Helical"; /evidence="ECO:0000255"	2.44	1	1	1	1						1	818	90.4341	5.38916
Q9Y5Y4	PD2R2	Prostaglandin D2 receptor 2 (Chemoattractant receptor-homologous molecule expressed on Th2 cells) (G-protein coupled receptor 44) (CD antigen CD294)	adenylate cyclase-inhibiting G protein-coupled receptor signaling pathway [GO:0007193]; calcium-mediated signaling [GO:0019722]; chemotaxis [GO:0006935]; G protein-coupled receptor signaling pathway [GO:0007186]; immune response [GO:0006955]; negative regulation of male germ cell proliferation [GO:2000255]; neuropeptide signaling pathway [GO:0007218]; positive regulation of G protein-coupled receptor signaling pathway [GO:0045745]	integral component of plasma membrane [GO:0005887]; neuron projection [GO:0043005]; plasma membrane [GO:0005886]	G protein-coupled receptor activity [GO:0004930]; neuropeptide binding [GO:0042923]; peptide binding [GO:0042277]; prostaglandin D receptor activity [GO:0004956]; prostaglandin F receptor activity [GO:0004958]; prostaglandin J receptor activity [GO:0001785]	SUBCELLULAR LOCATION: Cell membrane {ECO:0000305}; Multi-pass membrane protein {ECO:0000305}. Note=Internalized receptors colocalized with RAB11A. {ECO:0000269|PubMed:17207480}.	TRANSMEM 34..56; /note="Helical; Name=1"; /evidence="ECO:0000255"; TRANSMEM 68..89; /note="Helical; Name=2"; /evidence="ECO:0000255"; TRANSMEM 107..127; /note="Helical; Name=3"; /evidence="ECO:0000255"; TRANSMEM 147..168; /note="Helical; Name=4"; /evidence="ECO:0000255"; TRANSMEM 211..231; /note="Helical; Name=5"; /evidence="ECO:0000255"; TRANSMEM 248..269; /note="Helical; Name=6"; /evidence="ECO:0000255"; TRANSMEM 289..308; /note="Helical; Name=7"; /evidence="ECO:0000255"	6.33	1	1	1	1						1	395	43.24	10.4917
Q9Y6Z7	COL10	Collectin-10 (Collectin liver protein 1) (CL-L1) (Collectin-34) (CL-34)	complement activation [GO:0006956]; complement activation, lectin pathway [GO:0001867]; cranial skeletal system development [GO:1904888]; developmental process [GO:0032502]	collagen trimer [GO:0005581]; cytoplasm [GO:0005737]; extracellular region [GO:0005576]; extracellular space [GO:0005615]; Golgi apparatus [GO:0005794]	chemoattractant activity [GO:0042056]; mannose binding [GO:0005537]; monosaccharide binding [GO:0048029]	SUBCELLULAR LOCATION: Secreted {ECO:0000269|PubMed:28301481}. Golgi apparatus {ECO:0000250|UniProtKB:Q8CF98}. Cytoplasm {ECO:0000269|PubMed:10224141}.		5.05	1	1	1	1		1					277	30.6853	7.32764
